# Precise generation of bystander-free mouse models with ABE9-SpRY

**DOI:** 10.1101/2025.10.07.680931

**Authors:** Jun Kai Ong, Sayari Bhunia, Beate Hilbert, Vanessa Kirschner, Sascha Duglosz, Frank Zimmermann, Marc Freichel, Alex Cornean

**Affiliations:** Institute of Pharmacology, Heidelberg University, Heidelberg, 69120, Germany; DZHK (German Center for Cardiovascular Research), Partner Site Heidelberg/Mannheim, Heidelberg University, Heidelberg, 69120, Germany; Heidelberg Biosciences International Graduate School (HBIGS), Heidelberg, 69120, Germany; Interfacultary Biomedical Faculty (IBF), Heidelberg University, Heidelberg, 69120, Germany; Medizinische Klinik II, Uniklinikum Würzburg, Würzburg, 97078, Germany

**Author notes:** To whom correspondence should be addressed. Correspondence may also be addressed to.

**Keywords:** adenine base editing, precision editing, mouse modelling, CRISPR/Cas9, hiPS cells

## Abstract

Point mutations cause many genetic disorders, but modelling them in organisms is technically challenging. Creating mouse models that mimic these mutations is crucial for establishing a causal relationship between mutations and disease phenotype, thereby supporting the development of therapeutic strategies. Adenine base editors (ABEs) can correct single-nucleotide variants (SNVs) in disease modelling without double-stranded breaks (DSBs) or donor DNA, achieving higher product purity than traditional Cas9 methods. Earlier ABE techniques faced issues like limited targetability, bystander editing, and off-target effects. By combining two editor advancements, we introduced and tested ABE9-SpRY, an improved ABE variant fused with a PAM-flexible SpRY-Cas9 nickase. Our results show that ABE9-SpRY effectively generates three out of four targeted A-to-G mutations in mouse embryos, with significantly fewer off-target effects than ABE8e-SpRY, achieving desired editing efficiencies of up to 96% in individual adult founder mice.ABE9-SpRY also enhances product purity in mouse embryos and human induced pluripotent stem cells (hiPSCs) compared to ABE8e-SpRY. Our findings showcase ABE9-SpRY’s precision and versatility, highlighting it as a powerful tool for accurate *in vivo* point mutation modelling.

## Supplementary Tables for "Precise generation of bystander-free mouse models with ABE9-SpRY" (part 1 of 2)

### Sheet: 1. Key recourses used in this s
Reagent type (species) or resource	Designation	Source or reference	Identifiers	Additional information
Animal line (Mus musculus)	C57BL/6N	Charles River Laboratories	Strain code 027	Wild-type mouse line
Cell line (Homo sapiens)	Human HEK 293T cells (HEK293T) cells	American Type Culture Collection (ATCC)	CRL-3216 (RRID:CVCL_0063)	Routine analysis of mycoplasma presence confirmed absence of contamination.
Cell line (Homo sapiens)	human induced pluripotent stem cells (human iPS cells)	Greenstone Biosciences, Inc	GSB-L15 (RRID:CVCL_A5GB); previously: SCVI-15	Routine analysis of mycoplasma presence confirmed absence of contamination.
Cell line (Mus musculus)	Neuro2a (N2a) cells	American Type Culture Collection (ATCC)	CCL131 (RRID:CVCL_0470)	Routine analysis of mycoplasma presence confirmed absence of contamination.
Gene (Homo sapiens)	TPC1	Ensembl genome browser	Ensembl (release 107): ENST00000335509.11 CDS	synonym TPCN1; encodes the human two pore channel 1 protein
Gene (Mus musculus)	Tpc1	Ensembl genome browser	Ensembl (release 107): ENSMUSG00000032741.10 CDS	synonym Tpcn1; encodes the mouse two pore channel 1 protein
Gene (Homo sapiens)	TPC2	Ensembl genome browser	Ensembl (release 107): ENSG00000162341.18 CDS	synonym TPCN2; encodes the human two pore channel 1 protein
Gene (Mus musculus)	Tpc2	Ensembl genome browser	Ensembl (release 107): ENSMUSG00000048677.10 CDS	synonym Tpcn2; encodes the mouse two pore channel 1 protein
Gene (Homo sapiens)	TRPM4	Ensembl genome browser	Ensembl (release 108): ENSG00000130529.16 CDS	encodes the human transient receptor potential cation channel subfamily M member 4 protein
Gene (Mus musculus)	Trpm4	Ensembl genome browser	Ensembl (release 108): ENSMUSG00000038260.11 CDS	encodes the mouse transient receptor potential cation channel subfamily M member 4 protein
Gene (Homo sapiens)	R-loop 1	Richter et al. 2020, Nat Biotechnol
Gene (Homo sapiens)	R-loop 2	Richter et al. 2020, Nat Biotechnol
Gene (Homo sapiens)	R-loop 3	Richter et al. 2020, Nat Biotechnol
Gene (Homo sapiens)	HEKsite2	Richter et al. 2020, Nat Biotechnol		Original designation: Site 2
Gene (Homo sapiens)	ABE site 3	Chen et al. 2023, Nat Chem Bio
Gene (Homo sapiens)	ABE site 10	Chen et al. 2023, Nat Chem Bio
Gene (Homo sapiens)	EMX1 site 4	Chen et al. 2023, Nat Chem Bio
Gene (Homo sapiens)	HEK site 7	Chen et al. 2023, Nat Chem Bio
Gene (Mus musculus)	Tpc1-I486-OT1	ACEofBASEs / Ensembl genome browser	Ensembl (release 111): MmGm29895 ENSMUSG00000110382
Gene (Mus musculus)	Tpc1-I486-OT2	ACEofBASEs / Ensembl genome browser	Ensembl (release 111): MmPpp1r14c ENSMUSG00000040653
Gene (Mus musculus)	Tpc1-I486-OT3	ACEofBASEs / Ensembl genome browser	Ensembl (release 111): MmMyo5b ENSMUSG00000025885
Gene (Mus musculus)	Tpc1-I486-OT4	ACEofBASEs / Ensembl genome browser	Ensembl (release 111): MmReln ENSMUSG00000042453
Gene (Mus musculus)	Tpc1-I486-OT5	ACEofBASEs / Ensembl genome browser	Ensembl (release 111): Mm6330411D24Rik ENSMUSG00000110067
Gene (Mus musculus)	Tpc2-K188-OT1	ACEofBASEs / Ensembl genome browser	Ensembl (release 111): MmGpc6 ENSMUSG00000058571
Gene (Mus musculus)	Tpc2-K188-OT2	ACEofBASEs / Ensembl genome browser	Ensembl (release 111): MmCdk6 ENSMUSG00000040274
Gene (Mus musculus)	Tpc2-K188-OT3	ACEofBASEs / Ensembl genome browser	Ensembl (release 111): MmGm43875 ENSMUSG00000107454
Gene (Mus musculus)	Tpc2-K188-OT4	ACEofBASEs / Ensembl genome browser	Ensembl (release 111): MmGm48508 ENSMUSG00000112112
Gene (Mus musculus)	Tpc2-K188-OT5	ACEofBASEs / Ensembl genome browser	Ensembl (release 111): MmHnf4a ENSMUSG00000017950
Gene (Mus musculus)	Tpc2-L249-OT1	ACEofBASEs / Ensembl genome browser	Ensembl (release 111): MmTnik ENSMUSG00000027692
Gene (Mus musculus)	Tpc2-L249-OT2	ACEofBASEs / Ensembl genome browser	Ensembl (release 111): MmKazn ENSMUSG00000040606
Gene (Mus musculus)	Tpc2-L249-OT3	ACEofBASEs / Ensembl genome browser	Ensembl (release 111): MmNme7 ENSMUSG00000026575
Gene (Mus musculus)	Tpc2-L249-OT4	ACEofBASEs / Ensembl genome browser	Ensembl (release 111): MmCabin1 ENSMUSG00000020196
Gene (Mus musculus)	Tpc2-L249-OT5	ACEofBASEs / Ensembl genome browser	Ensembl (release 111): MmHdac4 ENSMUSG00000026313
Gene (Mus musculus)	Trpm4-L903-OT1	ACEofBASEs / Ensembl genome browser	Ensembl (release 111): MmGm38322 ENSMUSG00000102981
Gene (Mus musculus)	Trpm4-L903-OT2	ACEofBASEs / Ensembl genome browser	Ensembl (release 111): MmGm10860 ENSMUSG00000093634
Gene (Mus musculus)	Trpm4-L903-OT3	ACEofBASEs / Ensembl genome browser	Ensembl (release 111): MmGm49472 ENSMUSG00000116061
Gene (Mus musculus)	Trpm4-L903-OT4	ACEofBASEs / Ensembl genome browser	Ensembl (release 111): MmDock5_ENSMUSG00000044447
Gene (Mus musculus)	Trpm4-L903-OT5	ACEofBASEs / Ensembl genome browser	Ensembl (release 111): MmKirrel_ENSMUSG00000032036
sequence based reagent	AltR-sgRNA Tpc1-I486T	Integrated DNA Technologies (IDT)	CATAGACTAAGACAAGAGGG	for mouse embryo injections
sequence based reagent	AltR-sgRNA Tpc2-K188G	Integrated DNA Technologies (IDT)	GAAGAAGACCCTGAAGTGTA	for mouse embryo injections
sequence based reagent	AltR-sgRNA Tpc2-L249P	Integrated DNA Technologies (IDT)	TAGGAGTGAGGTCAGTGCTT	for mouse embryo injections
sequence based reagent	AltR-sgRNA Trpm4-L903P	Integrated DNA Technologies (IDT)	GTGCAGCAGGCGCAGTGTGA	for mouse embryo injections
Recombinant DNA reagent	pCMV_dSaCas9	Addgene	Addgene plasmid # 138162 ; http://n2t.net/addgene:138162 ; RRID:Addgene_138162
Recombinant DNA reagent	pU6-pegRNA-GG-acceptor	Addgene	Addgene plasmid # 132777 ; http://n2t.net/addgene:132777 ; RRID:Addgene_132777
Recombinant DNA reagent	pU6_BsmBIcassette-Sp-sgRNA (BPK1520)	Addgene	Addgene plasmid # 65777 ; http://n2t.net/addgene:65777 ; RRID:Addgene_65777
Recombinant DNA reagent	pDT-sgRNA-XMAS-1x	Addgene	Addgene plasmid # 164413 ; http://n2t.net/addgene:164413 ; RRID:Addgene_164413
Recombinant DNA reagent	pEF-XMAS-1xStop	Addgene	Addgene plasmid # 164411 ; http://n2t.net/addgene:164411 ; RRID:Addgene_164411
Recombinant DNA reagent	pCMV_ABE8e	Addgene	Addgene plasmid # 138489 ; http://n2t.net/addgene:138489 ; RRID:Addgene_138489
Recombinant DNA reagent	pCMV_ABE9	This paper	Cloned after Chen et al. 2023, Nat Chem Bio	See Materials and methods
Recombinant DNA reagent	pCMV_ABE8e-SpRY	This paper	N/A	See Materials and methods
Recombinant DNA reagent	pCMV_ABE9-SpRY	This paper	N/A	See Materials and methods
Recombinant DNA reagent	pEF1α_ABE8e-SpRY	This paper	N/A	See Materials and methods
Recombinant DNA reagent	pEF1α_ABE9-SpRY	This paper	N/A	See Materials and methods
Recombinant DNA reagent	pCMV_T7_ABE8e-nSpRY-P2A-EGFP (KAC1069)	Addgene	Addgene plasmid # 185912 ; http://n2t.net/addgene:185912 ; RRID:Addgene_185912
Recombinant DNA reagent	Oligonucleotides	Merck/Sigma-Aldrich		PCR primers, sgRNA cloning primers, sequencing primers
Recombinant DNA reagent	pMAX-GFP	Lonza
Commercial assay, kit	NEBuilder HiFi DNA Assembly Cloning kit	New England Biolabs	E5520S
Commercial assay, kit	HiScribe T7 ARCA mRNA Kit	New England Biolabs	E2065S
Commercial assay, kit	EndoFree Plasmid Maxi Kit	Qiagen	12362
Commercial assay, kit	Monarch DNA Gel Extraction Kit	New England Biolabs	Catalog # T1020
Commercial assay, kit	RNeasy Mini Kit	Qiagen	Catalog #74,106
Commercial assay, kit	Q5 Hot Start High-Fidelity DNA Polymerase	New England Biolabs	M0493S
Commercial assay, kit	Phusion U Green Multiplex PCR Master Mix (2X)	Thermo Fisher Scientific	F564L
Commercial assay, kit	Qubit 4 Fluorometer	Thermo Fisher Scientific	Q33226
Commercial assay, kit	Qubit dsDNA BR Assay Kit	Thermo Fisher Scientific	Q32850
Commercial assay, kit	Lipofectamine 2000	Thermo Fisher Scientific	11668019
Commercial assay, kit	LipofectamineStem	Thermo Fisher Scientific	STEM00015
Commercial assay, kit	DirectPCR Lysis Reagent (Mouse Tail) 100ml	Viagen Biotech	102-T
Commercial assay, kit	DNeasy Blood & Tissue Kit	QIagen	69504
Other	Corning Costar Spin-X centrifuge tube-filter 0.22 μm	Merck/Sigma-Aldrich	CLS8160
Other	Opti-MEM, Reduced Serum Medium	Thermo Fisher Scientific	31985062
Other	DMEM, high glucose, GlutaMAX Supplement	Thermo Fisher Scientific	61965-059	Medium for HEK293T and N2a cell culture
Other	TrypLE Express Enzyme	Thermo Fisher Scientific	12605036
Other	Stempro Accutase	Thermo Fisher Scientific	A1110501
Other	StemMACS PSC-Brew XF, human	Miltenyi Biotec	130-127-865
Other	StemMACS PSC-Support XF, human	Miltenyi Biotec	130-127-287
Other	StemMACS Passaging Solution XF	Miltenyi Biotec	130-104-688
Other	Corning Matrigel hESC-Qualified Matrix, LDEV-free	Corning	­354277­
Other	Falcon 5 mL Round Bottom Polystyrene Test Tube, with Cell Strainer Snap Cap	Corning	352235	35 µm cell strainer
Other	MycoSPY Master Mix	Biontex	M020-050
Other	Restriction enzymes	New England Biolabs	N/A
Other	Cell culture plate, 6 well, surface: Standard, flat base	Sarstedt	83.392
chemical compound, drug	StemMACS Y27632	Miltenyi Biotec	130-103-922	Rock Inhibitor
Software, algorithm	ACEofBASEs	Cornean et al., 2022, eLife	https://aceofbases.cos.uni-heidelberg.de/
Software, algorithm	BioRender	BioRender	biorender.com
Software, algorithm	Geneious Prime	Biomatters	Version 2024.0.2
Software, algorithm	Adobe Illustrator	Adobe	Version 28.0 (2024)
Software, algorithm	R, R studio	R Development Core Team, 2020	https://www.r-project.org/
Software, algorithm	R package	Wickham et al., 2019	Tidyverse
Software, algorithm	R package	Wickham, 2016	ggplot2
Software, algorithm	R package	Kassambara, 2020	ggpubr
Software, algorithm	R package	Wilke, 2024	cowplot

### Sheet: 2. List of sgRNA cloning oligos
sgRNA	Top oligo (5' to 3')	Bottom oligo (5' to 3')
Tpc1-I486T	CACCGCATAGACTAAGACAAGAGGGGTTTT	CTCTAAAACCCCTCTTGTCTTAGTCTATGC
Tpc2-K188G	CACCGAAGAAGACCCTGAAGTGTAGTTTT	CTCTAAAACTACACTTCAGGGTCTTCTTC
Tpc2-L249P	CACCGTAGGAGTGAGGTCAGTGCTTGTTTT	CTCTAAAACAAGCACTGACCTCACTCCTAC
Trpm4-L903P	CACCGTGCAGCAGGCGCAGTGTGAGTTTT	CTCTAAAACTCACACTGCGCCTGCTGCAC
R-loop1	CACCGTGGTAGACAGCATGTGTCCTA	AAACTAGGACACATGCTGTCTACCAC
R-loop2	CACCGATTTACAGCCTGGCCTTTGGGG	AAACCCCCAAAGGCCAGGCTGTAAATC
R-loop3	CACCGTGTCAGGTAATGTGCTAAACA	AAACTGTTTAGCACATTACCTGACAC
HsTPC1-I485_1	CACCGCATAGACTGTGGACAGAAGG	AAACCCTTCTGTCCACAGTCTATGC
HsTPC1-I485_2	CACCGATAGACTGTGGACAGAAGGA	AAACTCCTTCTGTCCACAGTCTATC
HEKsite2	CACCGTTCACACCCATGACGAACAGTTTT	CTCTAAAACTGTTCGTCATGGGTGTGAAC
ABEsite3	CACCGTCAAGAAAGCAGAGACTGCGTTTT	CTCTAAAACGCAGTCTCTGCTTTCTTGAC
ABEsite10	CACCGAACATAAAGAATAGAATGAGTTTT	CTCTAAAACTCATTCTATTCTTTATGTTC
EMX1_site4	CACCGTACAAACGGCAGAAGCTGGGTTTT	CTCTAAAACCCAGCTTCTGCCGTTTGTAC
HEKsite7	CACCGGAACACAAAGCATAGACTGGTTTT	CTCTAAAACCAGTCTATGCTTTGTGTTCC
SpCas9 sgRNA scaffold	/5Phos/AGAGCTAGAAATAGCAAGTTAAAATAAGGCTAGTCCGTTATCAACTTGAAAAAGTGGCACCGAGTCGGTGC	/5Phos/AAAAGCACCGACTCGGTGCCACTTTTTCAAGTTGATAACGGACTAGCCTTATTTTAACTTGCTATTTCTAG
SaCas9 sgRNA scaffold	CACCGGAGACGATTAATGCGTCTCCGTTTTAGTACTCTGGAAACAGAATCTACTAAAACAAGGCAAAATGCCGTGTTTATCTCGTCAACTTGTTGGCGAGATTTTTTTA	AGCTTAAAAAAATCTCGCCAACAAGTTGACGAGATAAACACGGCATTTTGCCTTGTTTTAGTAGATTCTGTTTCCAGAGTACTAAAACGGAGACGCATTAATCGTCTCC

### Sheet: 3. sgRNA sequences
sgRNA description	Target site [PAM] (5' to 3')	Type	Reference
Tpc1-I486T	CATAGACTAAGACAAGAGGG[AGA]	pU6-SpCas9 plasmid; AltR-sgRNA (IDT)	This paper
Tpc2-K188G	GAAGAAGACCCTGAAGTGTA[TAC]	pU6-SpCas9 plasmid; AltR-sgRNA (IDT)	This paper
Tpc2-L249P	TAGGAGTGAGGTCAGTGCTT[CTG]	pU6-SpCas9 plasmid; AltR-sgRNA (IDT)	This paper
Trpm4-L903P	GTGCAGCAGGCGCAGTGTGA[AGA]	pU6-SpCas9 plasmid; AltR-sgRNA (IDT)	This paper
ABEsite3	GTCAAGAAAGCAGAGACTGC[CGG]	pU6-SpCas9 plasmid	Chen et al. 2023, Nat Chem Bio
ABEsite10	GAACATAAAGAATAGAATGA[TGG]	pU6-SpCas9 plasmid	Chen et al. 2023, Nat Chem Bio
EMX1_site4	GTACAAACGGCAGAAGCTGG[AGG]	pU6-SpCas9 plasmid	Chen et al. 2023, Nat Chem Bio
HEKsite7	GGAACACAAAGCATAGACTG[CGG]	pU6-SpCas9 plasmid	Chen et al. 2023, Nat Chem Bio
Hs_site2	GTTCACACCCATGACGAACA[TGG]	pU6-SpCas9 plasmid	Richter et al. 2020, Nat Biotechnol
HsTPC1-I485_#1	CATAGACTGTGGACAGAAGG[AAT]	pU6-SpCas9-XMAS-1x plasmid	This paper
HsTPC1-I485_#2	ATAGACTGTGGACAGAAGGA[ATC]	pU6-SpCas9-XMAS-1x plasmid	This paper
R-loop1	GTGGTAGACAGCATGTGTCCTA[AAGGGT]	pU6-SaCas9 plasmid	Richter et al. 2020, Nat Biotechnol
R-loop2	ATTTACAGCCTGGCCTTTGGGG[TCGGGT]	pU6-SaCas9 plasmid	Richter et al. 2020, Nat Biotechnol
R-loop3	GTGTCAGGTAATGTGCTAAACA[GAGAGT]	pU6-SaCas9 plasmid	Richter et al. 2020, Nat Biotechnol

### Sheet: 4. List of HiFi assembly oligo 
Fragment name	Fwd primer sequence (5' to 3')	Rev primer sequence (5' to 3')	Template DNA	Amplicon size (bp)
pCMV_backbone	TAACCGGTCATCATCACCATC	CCCTATAGTGAGTCGTATTAGCG	Addgene #138489	3390
ABE8e_fragment1_TadA*	CGCTAATACGACTCACTATAGGGAGAGCCGCCACCATGAAA	GGCCGATGCTGTACTTCTT	Addgene #138489	708
ABE9-SpRY_fragment_4_SpRY-Cas9n	AAGAAGTACAGCATCGGCC	GATGGTGATGATGACCGGTTAGACTTTCCTCTTCTTCTTGGGCTC	Addgene #185912	4182
ABE9_fragment_1_TadA*_Nterm_N108Q	CGCTAATACGACTCACTATAGGGAGAGCCGCCACCATGAAA	CCTCTTTTTGACTGCCTCACGCCAAACACCACG	Addgene #138489	424
ABE9_fragment_2_TadA*_N108Q_L145T	GTGAGGCAGTCAAAAAGAGGCGCCGCAG	AGAAATCGCAGGTCAGGGCGGCACATTCATCT	Addgene #138489	130
ABE9_fragment_3_Cas9n-Nterm	GCCCTGACCTGCGATTTCTATCGGATGCCTA	GGCCGATGCTGTACTTCTT	Addgene #138489	193
pEF1α_backbone	TAACCGGTCATCATCACCATC	GGTGGCTCTAGAGGATCC	Addgene #174824	4044
ABE8e-SpRY	GGATCCTCTAGAGCCACCATGAAACGGACAG	GATGGTGATGATGACCGGTT	pCMV_ABE8e-SpRY	4854
ABE9-SpRY	GGATCCTCTAGAGCCACCATGAAACGGACAG	GATGGTGATGATGACCGGTT	pCMV_ABE9-SpRY	4854

### Sheet: 5. Target amplicon oligos PCR1
Locus	Forward primer sequence (5' to 3')	Reverse primer sequence (5' to 3')
ABEsite3	ACACTCTTTCCCTACACGACGCTCTTCCGATCTTGTCTTCCCTTTCCCTTTTCCTCACC	GACTGGAGTTCAGACGTGTGCTCTTCCGATCTAATTGAGGCTCAGAGGAGATGTGCC
ABEsite10	ACACTCTTTCCCTACACGACGCTCTTCCGATCTTACATTAACCATCCCCACATTATCC	GACTGGAGTTCAGACGTGTGCTCTTCCGATCTAGGGAACTAGATGTTATGTTAGGTGA
EMX1site4	ACACTCTTTCCCTACACGACGCTCTTCCGATCTCCTCAGTCTTCCCATCAGGCTCTCA	GACTGGAGTTCAGACGTGTGCTCTTCCGATCTCTTCTTCTTCTGCTCGGACTCAGGC
HEKsite7	ACACTCTTTCCCTACACGACGCTCTTCCGATCTTGAATGGATTCCTTGGAAACAATGAT	GACTGGAGTTCAGACGTGTGCTCTTCCGATCTTGTCAAACTGTGCGTATGACATC
Tpc1-I486T	ACACTCTTTCCCTACACGACGCTCTTCCGATCTTCACTCAGCCTGGCCTCTAG	GACTGGAGTTCAGACGTGTGCTCTTCCGATCTATCTTGCTGTCCTCTGCACC
Tpc2-K188G	ACACTCTTTCCCTACACGACGCTCTTCCGATCTGTGTAACCCTTGGGCTCAGG	GACTGGAGTTCAGACGTGTGCTCTTCCGATCTCTGCCCCAACCATACCCATC
Tpc2-L249P	ACACTCTTTCCCTACACGACGCTCTTCCGATCTTTGCTCTGTGGATGGTCCTG	GACTGGAGTTCAGACGTGTGCTCTTCCGATCTATGAAAAGGGCTCACACACTCA
Trpm4-L903P	ACACTCTTTCCCTACACGACGCTCTTCCGATCTAGGCCATCCATCCATACTCA	GACTGGAGTTCAGACGTGTGCTCTTCCGATCTCTGCACTCCAGGTCCCATTC
Hs_site2	ACACTCTTTCCCTACACGACGCTCTTCCGATCTCAAGTCAGGGGAGCGTGTC	GACTGGAGTTCAGACGTGTGCTCTTCCGATCTCTGACTCAGCCCTGCAAAGG
R loop 1	ACACTCTTTCCCTACACGACGCTCTTCCGATCTTGGTGGAGTGCTCTGTGTTTG	GACTGGAGTTCAGACGTGTGCTCTTCCGATCTTGCAGTCTCCTGCTTCTCTG
R loop 2	ACACTCTTTCCCTACACGACGCTCTTCCGATCTGCTACAGAAAGGTCAGCAGC	GACTGGAGTTCAGACGTGTGCTCTTCCGATCTGGACATTTCCACCGCAAAATG
R loop 3	ACACTCTTTCCCTACACGACGCTCTTCCGATCTCTGCTGTGGCATCCAGAGACAT	GACTGGAGTTCAGACGTGTGCTCTTCCGATCTCTGCACCTAGCCTCCATGTC
HsTPC1-I485	ACACTCTTTCCCTACACGACGCTCTTCCGATCTCTCTAAAACCAGTCTATGCTTTGTGTTCC	GACTGGAGTTCAGACGTGTGCTCTTCCGATCTGTGTGCAGAGAAGGGTCTGG
Tpc1-I486-OT1	ACACTCTTTCCCTACACGACGCTCTTCCGATCTGGTTGTCACACACATCCCCT	GACTGGAGTTCAGACGTGTGCTCTTCCGATCTCACCGTGCTCCCCATCATG
Tpc1-I486-OT2	ACACTCTTTCCCTACACGACGCTCTTCCGATCTCCTTCCTCCTGGCCACAAG	GACTGGAGTTCAGACGTGTGCTCTTCCGATCTGGGTAGCTGGTATGGCAGTG
Tpc1-I486-OT3	ACACTCTTTCCCTACACGACGCTCTTCCGATCTGGCTCGACACTACCTGATATGG	GACTGGAGTTCAGACGTGTGCTCTTCCGATCTAGCAATGTGGAAGTGTAAGCTG
Tpc1-I486-OT4	ACACTCTTTCCCTACACGACGCTCTTCCGATCTTTGGGTTCTATAAGAGAGCTGGC	GACTGGAGTTCAGACGTGTGCTCTTCCGATCTCCCTGACTCGCCCATGGC
Tpc1-I486-OT5	ACACTCTTTCCCTACACGACGCTCTTCCGATCTGGCTGGTAGTCTTGGGCTC	GACTGGAGTTCAGACGTGTGCTCTTCCGATCTGTTCAACCTCCCTCCCCTCA
Tpc2-K188-OT1	ACACTCTTTCCCTACACGACGCTCTTCCGATCTTGGAGTAGGGTCGGGTAGAG	GACTGGAGTTCAGACGTGTGCTCTTCCGATCTCACCATGGGAGCTGTGTCAG
Tpc2-K188-OT2	ACACTCTTTCCCTACACGACGCTCTTCCGATCTTGACGTCCTTAGACACAGTGC	GACTGGAGTTCAGACGTGTGCTCTTCCGATCTAGAAAACTGCCCTCCCCTAC
Tpc2-K188-OT3	ACACTCTTTCCCTACACGACGCTCTTCCGATCTGGCTAAATCACAGTAATATGACAGTG	GACTGGAGTTCAGACGTGTGCTCTTCCGATCTCTACAGAATGCAGTACACAGGG
Tpc2-K188-OT4	ACACTCTTTCCCTACACGACGCTCTTCCGATCTAGCTACGGGATTGGAGTTGG	GACTGGAGTTCAGACGTGTGCTCTTCCGATCTCTTCCTCACAAGCCTGCCC
Tpc2-K188-OT5	ACACTCTTTCCCTACACGACGCTCTTCCGATCTTAAGGGCCGGCTAACCTTGA	GACTGGAGTTCAGACGTGTGCTCTTCCGATCTAGATCTTGTCTCAAAAACCCAGAG
Tpc2-L249-OT1	ACACTCTTTCCCTACACGACGCTCTTCCGATCTGCCTCTTTGGTCCTCACACT	GACTGGAGTTCAGACGTGTGCTCTTCCGATCTTACCAAAAGCAGCATGGCAC
Tpc2-L249-OT2	ACACTCTTTCCCTACACGACGCTCTTCCGATCTTGGACGTAGCTTCCCTCCTG	GACTGGAGTTCAGACGTGTGCTCTTCCGATCTCTGTTCCCTAGTTTCATGCCTCT
Tpc2-L249-OT3	ACACTCTTTCCCTACACGACGCTCTTCCGATCTTTCAAATTTGAATAGAGCCATGTCAGA	GACTGGAGTTCAGACGTGTGCTCTTCCGATCTACAAAAACAAACAAACAAACAAAAGCC
Tpc2-L249-OT4	ACACTCTTTCCCTACACGACGCTCTTCCGATCTGATGTCAAATACACACATTAGAAAGTG	GACTGGAGTTCAGACGTGTGCTCTTCCGATCTTAACACCTTCCTGCTGCTGA
Tpc2-L249-OT5	ACACTCTTTCCCTACACGACGCTCTTCCGATCTAAAGCCTTCTTGCAGCTGTG	GACTGGAGTTCAGACGTGTGCTCTTCCGATCTCACGAAATCTCCCCCATGGC
Trpm4-L903-OT1	ACACTCTTTCCCTACACGACGCTCTTCCGATCTAGGCCAAATGTCAATCAATGCC	GACTGGAGTTCAGACGTGTGCTCTTCCGATCTGATCCTGGGAGAGCCTGGAG
Trpm4-L903-OT2	ACACTCTTTCCCTACACGACGCTCTTCCGATCTGAGGACAGTGGACGACATGG	GACTGGAGTTCAGACGTGTGCTCTTCCGATCTTCCTGTAGCCAGTTCAGCAC
Trpm4-L903-OT3	ACACTCTTTCCCTACACGACGCTCTTCCGATCTGAACAAGGAGCCTCAGAGACC	GACTGGAGTTCAGACGTGTGCTCTTCCGATCTGGCTCGTTCTTCTCTCCCTC
Trpm4-L903-OT4	ACACTCTTTCCCTACACGACGCTCTTCCGATCTACTAAATTGAGGGAGGGGGAG	GACTGGAGTTCAGACGTGTGCTCTTCCGATCTCACACACACACACACATGAGAG
Trpm4-L903-OT5	ACACTCTTTCCCTACACGACGCTCTTCCGATCTACATTCTCACTGGTGTGCCC	GACTGGAGTTCAGACGTGTGCTCTTCCGATCTCTCAGGCCACTCTCTGCATC

### Sheet: 6. Barcoding oligos PCR2
Primer	sequence
i5_HTS_Forward_A	AATGATACGGCGACCACCGAGATCTACACATTACTCGACACTCTTTCCCTACACGACG
i5_HTS_Forward_B	AATGATACGGCGACCACCGAGATCTACACTCCGGAGAACACTCTTTCCCTACACGACG
i5_HTS_Forward_C	AATGATACGGCGACCACCGAGATCTACACCGCTCATTACACTCTTTCCCTACACGACG
i5_HTS_Forward_D	AATGATACGGCGACCACCGAGATCTACACGAGATTCCACACTCTTTCCCTACACGACG
i5_HTS_Forward_E	AATGATACGGCGACCACCGAGATCTACACATTCAGAAACACTCTTTCCCTACACGACG
i5_HTS_Forward_F	AATGATACGGCGACCACCGAGATCTACACGAATTCGTACACTCTTTCCCTACACGACG
i5_HTS_Forward_G	AATGATACGGCGACCACCGAGATCTACACCTGAAGCTACACTCTTTCCCTACACGACG
i5_HTS_Forward_H	AATGATACGGCGACCACCGAGATCTACACTAATGCGCACACTCTTTCCCTACACGACG
i5_HTS_Forward_I	AATGATACGGCGACCACCGAGATCTACACCGGCTATGACACTCTTTCCCTACACGACG
i5_HTS_Forward_J	AATGATACGGCGACCACCGAGATCTACACTCCGCGAAACACTCTTTCCCTACACGACG
i5_HTS_Forward_K	AATGATACGGCGACCACCGAGATCTACACTCTCGCGCACACTCTTTCCCTACACGACG
i5_HTS_Forward_L	AATGATACGGCGACCACCGAGATCTACACAGCGATAGACACTCTTTCCCTACACGACG
i7_HTS_Reverse_1	CAAGCAGAAGACGGCATACGAGATATCGTGATGTGACTGGAGTTCAGACGTGTGCT
i7_HTS_Reverse_2	CAAGCAGAAGACGGCATACGAGATATACATCGGTGACTGGAGTTCAGACGTGTGCT
i7_HTS_Reverse_3	CAAGCAGAAGACGGCATACGAGATATGCCTAAGTGACTGGAGTTCAGACGTGTGCT
i7_HTS_Reverse_4	CAAGCAGAAGACGGCATACGAGATATTGGTCAGTGACTGGAGTTCAGACGTGTGCT
i7_HTS_Reverse_5	CAAGCAGAAGACGGCATACGAGATATCACTGTGTGACTGGAGTTCAGACGTGTGCT
i7_HTS_Reverse_6	CAAGCAGAAGACGGCATACGAGATATATTGGCGTGACTGGAGTTCAGACGTGTGCT
i7_HTS_Reverse_7	CAAGCAGAAGACGGCATACGAGATATGATCTGGTGACTGGAGTTCAGACGTGTGCT
i7_HTS_Reverse_8	CAAGCAGAAGACGGCATACGAGATATTCAAGTGTGACTGGAGTTCAGACGTGTGCT
i7_HTS_Reverse_9	CAAGCAGAAGACGGCATACGAGATATCTGATCGTGACTGGAGTTCAGACGTGTGCT
i7_HTS_Reverse_10	CAAGCAGAAGACGGCATACGAGATATAAGCTAGTGACTGGAGTTCAGACGTGTGCT
i7_HTS_Reverse_11	CAAGCAGAAGACGGCATACGAGATATGTAGCCGTGACTGGAGTTCAGACGTGTGCT
i7_HTS_Reverse_12	CAAGCAGAAGACGGCATACGAGATATTACAAGGTGACTGGAGTTCAGACGTGTGCT
i7_HTS_Reverse_13	CAAGCAGAAGACGGCATACGAGATTGTTGACTGTGACTGGAGTTCAGACGTGTGCT
i7_HTS_Reverse_14	CAAGCAGAAGACGGCATACGAGATACGGAACTGTGACTGGAGTTCAGACGTGTGCT
i7_HTS_Reverse_15	CAAGCAGAAGACGGCATACGAGATTCTGACATGTGACTGGAGTTCAGACGTGTGCT
i7_HTS_Reverse_16	CAAGCAGAAGACGGCATACGAGATCGGGACGGGTGACTGGAGTTCAGACGTGTGCT
i7_HTS_Reverse_17	CAAGCAGAAGACGGCATACGAGATGTGCGGACGTGACTGGAGTTCAGACGTGTGCT
i7_HTS_Reverse_18	CAAGCAGAAGACGGCATACGAGATCGTTTCACGTGACTGGAGTTCAGACGTGTGCT
i7_HTS_Reverse_19	CAAGCAGAAGACGGCATACGAGATAAGGCCACGTGACTGGAGTTCAGACGTGTGCT
i7_HTS_Reverse_20	CAAGCAGAAGACGGCATACGAGATTCCGAAACGTGACTGGAGTTCAGACGTGTGCT
i7_HTS_Reverse_21	CAAGCAGAAGACGGCATACGAGATTACGTACGGTGACTGGAGTTCAGACGTGTGCT
i7_HTS_Reverse_22	CAAGCAGAAGACGGCATACGAGATATCCACTCGTGACTGGAGTTCAGACGTGTGCT
i7_HTS_Reverse_23	CAAGCAGAAGACGGCATACGAGATAAAGGAATGTGACTGGAGTTCAGACGTGTGCT
i7_HTS_Reverse_24	CAAGCAGAAGACGGCATACGAGATATATCAGTGTGACTGGAGTTCAGACGTGTGCT
i7_HTS_Reverse_25	CAAGCAGAAGACGGCATACGAGATGCGTACGTGTGACTGGAGTTCAGACGTGTGCT
i7_HTS_Reverse_26	CAAGCAGAAGACGGCATACGAGATTTTCACCGGTGACTGGAGTTCAGACGTGTGCT
i7_HTS_Reverse_27	CAAGCAGAAGACGGCATACGAGATGGCCACAAGTGACTGGAGTTCAGACGTGTGCT
i7_HTS_Reverse_28	CAAGCAGAAGACGGCATACGAGATCGAAACTCGTGACTGGAGTTCAGACGTGTGCT
i7_HTS_Reverse_29	CAAGCAGAAGACGGCATACGAGATCGTACGTAGTGACTGGAGTTCAGACGTGTGCT
i7_HTS_Reverse_30	CAAGCAGAAGACGGCATACGAGATCCACTCATGTGACTGGAGTTCAGACGTGTGCT
i7_HTS_Reverse_31	CAAGCAGAAGACGGCATACGAGATAGGAATAAGTGACTGGAGTTCAGACGTGTGCT
i7_HTS_Reverse_32	CAAGCAGAAGACGGCATACGAGATATCAGTATGTGACTGGAGTTCAGACGTGTGCT

### Sheet: 7. ACEofBASE Tpc1-I486 OTs
Species:	Mouse (Mus musculus) Ensembl V 103
Input:	CATAGACTAAGACAAGAGGGAGA
Editor:	ABE
PAM search:	NRN
Window:	3-11
Target site 5' limitation:	NN
Target site 3' limitation:	NN
Core length:	NA
Core MM:	NA
Total MM:	4
Tpc1-I486	CATAGACTAAGACAAGAGGG[AGA]
Chromosome	start	end	strand	MM	target_seq	PAM	alignment	distance	position	gene name	gene id
5	120682545	120682567	#ERROR!	0	CATAGACTAAGACAAGAGGG	AGA	||||||||||||||||||||PAM	0	Exonic	Tpcn1	ENSMUSG00000032741
8	78772299	78772321	-	1	CATTGACTAAGACAAGAGGG	TAA	|||-||||||||||||||||PAM	0	Exonic	Gm29895	ENSMUSG00000110382		OT1
10	3431204	3431226	-	2	CATGGCCTAAGACAAGAGGG	AAA	|||-|-||||||||||||||PAM	16229	Intergenic	Ppp1r14c	ENSMUSG00000040653		OT2
18	74776547	74776569	-	3	CCCTGACTAAGACAAGAGGG	GAA	|---||||||||||||||||PAM	429	Intronic	Myo5b	ENSMUSG00000025885		OT3
5	22182709	22182731	#ERROR!	3	CCCTGACTAAGACAAGAGGG	AAG	|---||||||||||||||||PAM	1041	Intronic	Reln	ENSMUSG00000042453		OT4
4	142790837	142790859	#ERROR!	3	CCCTGACTAAGACAAGAGGG	AAA	|---||||||||||||||||PAM	9387	Intronic	6330411D24Rik	ENSMUSG00000110067		OT5
16	76114543	76114565	#ERROR!	3	AAGAGGCTAAGACAAGAGGG	AGG	-|-||-||||||||||||||PAM	5920	Intronic	Nrip1	ENSMUSG00000048490
15	100691612	100691634	-	3	AATTGCCTAAGACAAGAGGG	CAC	-||-|-||||||||||||||PAM	2010	Intronic	Slc4a8	ENSMUSG00000023032
X	101587182	101587204	-	2	GATAGACTGAGACAAGAGGG	TGA	-|||||||-|||||||||||PAM	1076	Intronic	Phka1	ENSMUSG00000034055
12	60464428	60464450	-	4	AGCTGACTAAGACAAGAGGG	CAA	----||||||||||||||||PAM	5743	Intergenic	Gm20049	ENSMUSG00000112840
13	17541885	17541907	#ERROR!	4	AGGAAACTAAGACAAGAGGG	AAG	---|-|||||||||||||||PAM	3166	Intronic	Gm48501	ENSMUSG00000113889
X	93425531	93425553	-	3	TAAAGACAAAGACAAGAGGG	CAG	-|-||||-||||||||||||PAM	164	Intronic	Apoo	ENSMUSG00000079508
15	21563899	21563921	#ERROR!	3	GATATAATAAGACAAGAGGG	TAT	-|||-|-|||||||||||||PAM	5404	Intronic	Cdh12	ENSMUSG00000040452
X	102752774	102752796	#ERROR!	4	AGGAGGCTAAGACAAGAGGG	CAG	---||-||||||||||||||PAM	963	Intronic	Slc16a2	ENSMUSG00000033965
10	71015737	71015759	#ERROR!	4	TGCAGCCTAAGACAAGAGGG	GAC	---||-||||||||||||||PAM	1020	Intronic	C730027H18Rik	ENSMUSG00000112366
6	100785112	100785134	-	3	CAGTGATTAAGACAAGAGGG	AAG	||--||-|||||||||||||PAM	0	Exonic	Gxylt2	ENSMUSG00000030074
8	37679938	37679960	-	3	AATTGACAAAGACAAGAGGG	AGA	-||-|||-||||||||||||PAM	24723	Intergenic	Gm45524	ENSMUSG00000110285
2	69593185	69593207	#ERROR!	4	CCCTAACTAAGACAAGAGGG	GAA	|----|||||||||||||||PAM	955	Intronic	Ccdc173	ENSMUSG00000070883
4	15157859	15157881	-	4	GAAATCCTAAGACAAGAGGG	GAA	-|-|--||||||||||||||PAM	3141	Intergenic	Gm11845	ENSMUSG00000083073
3	112724032	112724054	-	4	GACACCCTAAGACAAGAGGG	AAC	-|-|--||||||||||||||PAM	49704	Intergenic	Gm43587	ENSMUSG00000106666
2	69579898	69579920	#ERROR!	3	CAGACACGAAGACAAGAGGG	TGA	||-|-||-||||||||||||PAM	0	Exonic	Ppig	ENSMUSG00000042133
5	137221254	137221276	-	3	CAGACACGAAGACAAGAGGG	TGA	||-|-||-||||||||||||PAM	0	Exonic	Gm20768	ENSMUSG00000106190
2	96123347	96123369	#ERROR!	4	AGGAGACAAAGACAAGAGGG	GGG	---||||-||||||||||||PAM	25145	Intergenic	Lrrc4c	ENSMUSG00000050587
11	85783045	85783067	-	4	TTTTGACGAAGACAAGAGGG	TGG	--|-|||-||||||||||||PAM	1268	Intronic	Tbx4	ENSMUSG00000000094
18	70759784	70759806	#ERROR!	3	CAGAGCCAAAGACAAGAGGG	AAT	||-||-|-||||||||||||PAM	582	Intergenic	Mbd2	ENSMUSG00000024513
2	85797495	85797517	-	4	CAGCTTCTAAGACAAGAGGG	AAC	||----||||||||||||||PAM	6722	Intergenic	Olfr1029	ENSMUSG00000059873
11	77120213	77120235	-	4	AAGTGACAAAGACAAGAGGG	AGA	-|--|||-||||||||||||PAM	12872	Intronic	Ssh2	ENSMUSG00000037926
12	76941668	76941690	-	3	CCTAGATAAAGACAAGAGGG	AGA	|-||||--||||||||||||PAM	2411	Intronic	Fntb	ENSMUSG00000033373
12	82537956	82537978	-	3	CGCAGACTAGGACAAGAGGG	GAA	|--||||||-||||||||||PAM	4184	Intergenic	Gm5435	ENSMUSG00000094374
12	63595268	63595290	-	3	CACACACTCAGACAAGAGGG	AGG	||-|-|||-|||||||||||PAM	23347	Intergenic	Gm48417	ENSMUSG00000112972
13	5441114	5441136	-	3	CAGATACTGAGACAAGAGGG	TAT	||-|-|||-|||||||||||PAM	63772	Intergenic	Gm40660	ENSMUSG00000114098
18	18685873	18685895	-	4	AAGAGTTTAAGACAAGAGGG	CAG	-|-||--|||||||||||||PAM	NA	Intergenic	NA	NA
13	64167871	64167893	#ERROR!	4	AAGAGGATAAGACAAGAGGG	AAG	-|-||--|||||||||||||PAM	38187	Intergenic	Hsd17b3	ENSMUSG00000033122
5	92846436	92846458	#ERROR!	4	TTCAGACTGAGACAAGAGGG	GGA	---|||||-|||||||||||PAM	14746	Intronic	Shroom3	ENSMUSG00000029381
1	116541651	116541673	-	4	AAAAAACAAAGACAAGAGGG	AAA	-|-|-||-||||||||||||PAM	19834	Intergenic	Gm28263	ENSMUSG00000102033
3	13744630	13744652	#ERROR!	3	CATTCACTTAGACAAGAGGG	CAT	|||--|||-|||||||||||PAM	9425	Intronic	Gm37164	ENSMUSG00000104514
3	53931743	53931765	#ERROR!	4	ATTGGACTCAGACAAGAGGG	AAA	--|-||||-|||||||||||PAM	2413	Intergenic	Gm8109	ENSMUSG00000103155
18	26262355	26262377	-	4	TTTGGACTTAGACAAGAGGG	AGA	--|-||||-|||||||||||PAM	5820	Intronic	Gm33228	ENSMUSG00000117604
2	75674427	75674449	-	3	CAATGACTAGGACAAGAGGG	CAG	||--|||||-||||||||||PAM	7389	Intronic	Agps	ENSMUSG00000042410
5	8724553	8724575	#ERROR!	4	AAGAGGCAAAGACAAGAGGG	CAG	-|-||-|-||||||||||||PAM	108	Intronic	Abcb1a	ENSMUSG00000040584
18	82457703	82457725	-	3	CATGGGCTGAGACAAGAGGG	TGT	|||-|-||-|||||||||||PAM	24541	Intergenic	Gm50303	ENSMUSG00000118256
11	100734108	100734130	#ERROR!	3	CATAAAACAAGACAAGAGGG	AGC	||||-|--||||||||||||PAM	7095	Intronic	Stat5b	ENSMUSG00000020919
12	92029902	92029924	-	3	AATAGCCTATGACAAGAGGG	CAA	-||||-|||-||||||||||PAM	50717	Intergenic	Gm40548	ENSMUSG00000113236
6	136212092	136212114	#ERROR!	4	GTTAGAACAAGACAAGAGGG	CAC	--||||--||||||||||||PAM	46111	Intergenic	Gm26105	ENSMUSG00000087878
6	12412358	12412380	#ERROR!	4	AAGAAACTGAGACAAGAGGG	TGG	-|-|-|||-|||||||||||PAM	3322	Intronic	Thsd7a	ENSMUSG00000032625
6	106702132	106702154	-	4	GAGAAACTGAGACAAGAGGG	CAG	-|-|-|||-|||||||||||PAM	6600	Intronic	Il5ra	ENSMUSG00000005364
2	119092148	119092170	#ERROR!	4	TAGAAACTCAGACAAGAGGG	AAG	-|-|-|||-|||||||||||PAM	7512	Intergenic	Rhov	ENSMUSG00000034226
10	107970908	107970930	#ERROR!	3	CCCAGACTAAAACAAGAGGG	GGA	|--|||||||-|||||||||PAM	6619	Intergenic	Gm47999	ENSMUSG00000112401
9	9246426	9246448	#ERROR!	4	AAAAGAGGAAGACAAGAGGG	TAG	-|-|||--||||||||||||PAM	696	Intronic	Gm16833	ENSMUSG00000085253
3	129718502	129718524	#ERROR!	4	TAAAGAGAAAGACAAGAGGG	GAA	-|-|||--||||||||||||PAM	1490	Intronic	Mcub	ENSMUSG00000027994
8	4766831	4766853	-	4	TAGAGAAGAAGACAAGAGGG	GAA	-|-|||--||||||||||||PAM	3019	Intergenic	Gm2676	ENSMUSG00000109055
6	91807901	91807923	#ERROR!	4	AAGAGAGAAAGACAAGAGGG	AGG	-|-|||--||||||||||||PAM	3670	Intergenic	Grip2	ENSMUSG00000030098
13	31942948	31942970	#ERROR!	4	AAGAGAGGAAGACAAGAGGG	AGA	-|-|||--||||||||||||PAM	18649	Intergenic	AL645783.1	ENSMUSG00000119382
3	5435459	5435481	#ERROR!	4	CGGACACTTAGACAAGAGGG	AAA	|--|-|||-|||||||||||PAM	12138	Intronic	Zfhx4	ENSMUSG00000025255
7	43110274	43110296	-	4	GAGAGGCTGAGACAAGAGGG	CAG	-|-||-||-|||||||||||PAM	2265	Intronic	Etfbl	ENSMUSG00000107482
6	80783591	80783613	#ERROR!	4	CATGTCATAAGACAAGAGGG	CAA	|||----|||||||||||||PAM	2336	Intronic	Lrrtm4	ENSMUSG00000052581
8	34336599	34336621	#ERROR!	4	CTTCCACTCAGACAAGAGGG	AGT	|-|--|||-|||||||||||PAM	1681	Intronic	Rbpms	ENSMUSG00000031586
1	83901592	83901614	#ERROR!	3	CAGAGACAGAGACAAGAGGG	AGA	||-||||--|||||||||||PAM	1830	Intergenic	Gm24555	ENSMUSG00000077736
8	115399532	115399554	-	4	TACTGACTATGACAAGAGGG	AAA	-|--|||||-||||||||||PAM	6973	Intronic	Wwox	ENSMUSG00000004637
10	39345187	39345209	#ERROR!	4	TAGGGACTAGGACAAGAGGG	GGC	-|--|||||-||||||||||PAM	14056	Intronic	Fyn	ENSMUSG00000019843
2	151791261	151791283	#ERROR!	4	CCTAACCAAAGACAAGAGGG	AAG	|-||--|-||||||||||||PAM	0	Exonic	Gm14154	ENSMUSG00000087004
15	70516249	70516271	#ERROR!	4	ACTAGAGTCAGACAAGAGGG	AAG	--||||-|-|||||||||||PAM	NA	Intergenic	NA	NA
14	91729392	91729414	#ERROR!	4	TATAAAACAAGACAAGAGGG	AAC	-|||-|--||||||||||||PAM	NA	Intergenic	NA	NA
8	73866978	73867000	#ERROR!	4	AATAAAAAAAGACAAGAGGG	GGA	-|||-|--||||||||||||PAM	8218	Intronic	Large1	ENSMUSG00000004383
18	69074421	69074443	#ERROR!	4	CCTCGTCTCAGACAAGAGGG	AGA	|-|-|-||-|||||||||||PAM	3259	Intronic	4930546C10Rik	ENSMUSG00000024546
9	48813833	48813855	#ERROR!	4	CCTAAAAAAAGACAAGAGGG	AGA	|-||-|--||||||||||||PAM	955	Intronic	Htr3a	ENSMUSG00000032269
4	40699699	40699721	#ERROR!	4	CATCTGCGAAGACAAGAGGG	TGC	|||---|-||||||||||||PAM	2346	Intronic	Aptx	ENSMUSG00000028411
2	162073557	162073579	#ERROR!	2	AATAGACTAAGATAAGAGGG	CGG	-|||||||||||-|||||||PAM	6348	Intronic	Ptprt	ENSMUSG00000053141
14	34321622	34321644	-	4	CAGTGGCTGAGACAAGAGGG	CAC	||--|-||-|||||||||||PAM	131	Intronic	Opn4	ENSMUSG00000021799
19	25390139	25390161	-	4	GATAGGAAAAGACAAGAGGG	TGT	-||||---||||||||||||PAM	1011	Intronic	Kank1	ENSMUSG00000032702
3	33902978	33903000	-	4	CTTATTCTTAGACAAGAGGG	TGT	|-||--||-|||||||||||PAM	4519	Intergenic	Ccdc39	ENSMUSG00000027676
3	27191105	27191127	#ERROR!	4	CAGAAAGGAAGACAAGAGGG	GAG	||-|-|--||||||||||||PAM	47	Intronic	Ect2	ENSMUSG00000027699
4	140977735	140977757	-	4	CACAAAAAAAGACAAGAGGG	TAG	||-|-|--||||||||||||PAM	117	Intronic	Arhgef19	ENSMUSG00000028919
9	119217062	119217084	#ERROR!	4	CAGACAGAAAGACAAGAGGG	TGG	||-|-|--||||||||||||PAM	663	Intronic	Xylb	ENSMUSG00000035769
2	66371916	66371938	-	4	CACAAAGAAAGACAAGAGGG	AGT	||-|-|--||||||||||||PAM	937	Intronic	Scn9a	ENSMUSG00000075316
2	136065886	136065908	-	4	CACAAAGGAAGACAAGAGGG	AAG	||-|-|--||||||||||||PAM	43707	Intronic	Pak5	ENSMUSG00000039913
3	109233895	109233917	-	3	AATAGAATAAAACAAGAGGG	TGA	-|||||-|||-|||||||||PAM	14052	Intergenic	Vav3	ENSMUSG00000033721
X	69068890	69068912	-	4	CTTTGAGTCAGACAAGAGGG	AAT	|-|-||-|-|||||||||||PAM	36187	Intronic	1700111N16Rik	ENSMUSG00000100511
4	13449646	13449668	#ERROR!	4	AAGAGACAGAGACAAGAGGG	AAT	-|-||||--|||||||||||PAM	4505	Intergenic	Gm11819	ENSMUSG00000081327
2	17796458	17796480	#ERROR!	4	AAAAGACACAGACAAGAGGG	CAA	-|-||||--|||||||||||PAM	5165	Intergenic	Gm13323	ENSMUSG00000081851
1	92628001	92628023	-	4	TAGAGACAGAGACAAGAGGG	AGG	-|-||||--|||||||||||PAM	13933	Intergenic	Gm29483	ENSMUSG00000100546
X	50662261	50662283	#ERROR!	4	AAAAGACAGAGACAAGAGGG	TGG	-|-||||--|||||||||||PAM	56084	Intronic	Gm14581	ENSMUSG00000082968
9	49458478	49458500	#ERROR!	4	AGTAGAGTAGGACAAGAGGG	TGT	--||||-||-||||||||||PAM	835	Intronic	Gm11149	ENSMUSG00000079564
18	25282123	25282145	#ERROR!	4	TATAAAATGAGACAAGAGGG	TAA	-|||-|-|-|||||||||||PAM	26	Intronic	Tpgs2	ENSMUSG00000024269
2	178341107	178341129	-	4	CATTAAAAAAGACAAGAGGG	CAG	|||--|--||||||||||||PAM	NA	Intergenic	NA	NA
16	14760402	14760424	-	4	CATTCAGGAAGACAAGAGGG	TGA	|||--|--||||||||||||PAM	4418	Intronic	Efcab1	ENSMUSG00000068617
17	34392392	34392414	-	4	CATTAAGAAAGACAAGAGGG	GGC	|||--|--||||||||||||PAM	8547	Intergenic	Psmb9	ENSMUSG00000096727
13	42619824	42619846	#ERROR!	4	CAAGGATTTAGACAAGAGGG	AAC	||--||-|-|||||||||||PAM	5950	Intergenic	Gm6049	ENSMUSG00000113000
2	111809954	111809976	-	4	GGTATACTAATACAAGAGGG	AAA	--||-|||||-|||||||||PAM	226	Intergenic	Olfr1309	ENSMUSG00000109528
9	36744924	36744946	-	4	CAAAGGGAAAGACAAGAGGG	CAA	||-||---||||||||||||PAM	0	Exonic	Fez1	ENSMUSG00000032118
3	127561903	127561925	-	4	CAGAGTAAAAGACAAGAGGG	GAA	||-||---||||||||||||PAM	11885	Intronic	Alpk1	ENSMUSG00000028028
11	33756960	33756982	#ERROR!	4	CAGAGCAGAAGACAAGAGGG	GAG	||-||---||||||||||||PAM	36148	Intronic	Kcnip1	ENSMUSG00000053519
Y	17530960	17530982	-	4	CGGAGACAGAGACAAGAGGG	AGA	|--||||--|||||||||||PAM	65852	Intergenic	Gm37325	ENSMUSG00000102421
Y	12817731	12817753	-	4	CGGAGACAGAGACAAGAGGG	AGA	|--||||--|||||||||||PAM	65854	Intergenic	Gm36928	ENSMUSG00000103361
1	178372637	178372659	-	4	TAGAGATTATGACAAGAGGG	TGG	-|-|||-||-||||||||||PAM	14282	Intronic	Kif26b	ENSMUSG00000026494
16	72756102	72756124	#ERROR!	4	CATGCGCTGAGACAAGAGGG	AAC	|||---||-|||||||||||PAM	845	Intronic	Robo1	ENSMUSG00000022883
13	47063010	47063032	#ERROR!	4	GAGATACTAACACAAGAGGG	AGA	-|-|-|||||-|||||||||PAM	6842	Intronic	Gm22960	ENSMUSG00000084466
X	48590341	48590363	#ERROR!	4	AATAATCTAGGACAAGAGGG	AAG	-|||--|||-||||||||||PAM	1220	Intergenic	Arhgap36	ENSMUSG00000036198
10	127437791	127437813	#ERROR!	3	CAAAAACTAAGGCAAGAGGG	CAG	||-|-||||||-||||||||PAM	1021	Intronic	Lrp1	ENSMUSG00000040249
1	82216628	82216650	-	3	CAAAAACTAAGGCAAGAGGG	AAA	||-|-||||||-||||||||PAM	1303	Intronic	Irs1	ENSMUSG00000055980
6	33994964	33994986	#ERROR!	4	CAAGGACAGAGACAAGAGGG	GAG	||--|||--|||||||||||PAM	11397	Intergenic	Lrguk	ENSMUSG00000056215
10	22864713	22864735	-	4	CATTTAATGAGACAAGAGGG	GAG	|||--|-|-|||||||||||PAM	32230	Intergenic	Gm47787	ENSMUSG00000112091
11	67491233	67491255	#ERROR!	4	GAAAGACAAGGACAAGAGGG	CAG	-|-||||-|-||||||||||PAM	2679	Intronic	Gas7	ENSMUSG00000033066
5	115589671	115589693	#ERROR!	4	CCCAGACCACGACAAGAGGG	GGG	|--||||-|-||||||||||PAM	92	Intronic	Msi1	ENSMUSG00000054256
5	110006367	110006389	#ERROR!	4	CACACACAGAGACAAGAGGG	CAA	||-|-||--|||||||||||PAM	24356	Intergenic	Gm10416	ENSMUSG00000105044
2	129965546	129965568	#ERROR!	4	CAGGAACTAAAACAAGAGGG	AAG	||---|||||-|||||||||PAM	258	Intronic	Tgm6	ENSMUSG00000027403
4	53317297	53317319	#ERROR!	4	CAAGCACTAACACAAGAGGG	GAA	||---|||||-|||||||||PAM	8625	Intergenic	Gm12495	ENSMUSG00000083735
4	95726383	95726405	#ERROR!	4	GAATGACTAAGGCAAGAGGG	GAG	-|--|||||||-||||||||PAM	487	Intronic	Fggy	ENSMUSG00000028573
6	4849137	4849159	#ERROR!	4	AAGGGACTAAGGCAAGAGGG	TGG	-|--|||||||-||||||||PAM	16739	Intergenic	Gm26828	ENSMUSG00000097630
6	33436383	33436405	-	4	AAAAGAATAATACAAGAGGG	TGC	-|-|||-|||-|||||||||PAM	16527	Intronic	Exoc4	ENSMUSG00000029763
13	73396483	73396505	-	4	GCTAGACTGGGACAAGAGGG	TAA	--||||||--||||||||||PAM	12093	Intergenic	Irx4	ENSMUSG00000021604
18	43512968	43512990	#ERROR!	4	CACAGCCACAGACAAGAGGG	AGC	||-||-|--|||||||||||PAM	6631	Intronic	Dpysl3	ENSMUSG00000024501
2	107833027	107833049	-	4	CCCAGATTAAAACAAGAGGG	CAT	|--|||-|||-|||||||||PAM	77208	Intergenic	Gm23749	ENSMUSG00000077411
7	38628403	38628425	#ERROR!	4	CATATTTTTAGACAAGAGGG	GGA	||||---|-|||||||||||PAM	0	Exonic	AC147801.1	ENSMUSG00000119824
7	38312777	38312799	#ERROR!	4	CATATTTTTAGACAAGAGGG	GGA	||||---|-|||||||||||PAM	0	Exonic	AC237159.1	ENSMUSG00000118685
7	38492160	38492182	#ERROR!	4	CATATTTTTAGACAAGAGGG	GGA	||||---|-|||||||||||PAM	0	Exonic	AC238840.1	ENSMUSG00000119867
7	38933604	38933626	#ERROR!	4	CATATTTTTAGACAAGAGGG	GGA	||||---|-|||||||||||PAM	0	Exonic	AC129176.1	ENSMUSG00000118785
10	36363827	36363849	#ERROR!	4	CAGTGGCTAAAACAAGAGGG	CAA	||--|-||||-|||||||||PAM	18961	Intergenic	Hs3st5	ENSMUSG00000044499
7	104377481	104377503	-	4	GATAGAGGTAGACAAGAGGG	AAA	-|||||---|||||||||||PAM	5089	Intergenic	Olfr664	ENSMUSG00000051885
7	104410013	104410035	#ERROR!	4	GATAGAGGTAGACAAGAGGG	AAA	-|||||---|||||||||||PAM	7221	Intergenic	Usp17le	ENSMUSG00000043073
13	43494078	43494100	#ERROR!	4	TATAGAAAGAGACAAGAGGG	CAG	-|||||---|||||||||||PAM	24872	Intergenic	Sirt5	ENSMUSG00000054021
1	5186346	5186368	-	3	CAGAGACTGAAACAAGAGGG	TGA	||-|||||-|-|||||||||PAM	1245	Intronic	Atp6v1h	ENSMUSG00000033793
12	99348911	99348933	-	4	AACAAACTAAGTCAAGAGGG	GGT	-|-|-||||||-||||||||PAM	4731	Intronic	Foxn3	ENSMUSG00000033713
4	153452209	153452231	-	4	AACACACTAAGGCAAGAGGG	TGG	-|-|-||||||-||||||||PAM	5447	Intergenic	Ajap1	ENSMUSG00000039546
12	40710280	40710302	-	3	TATAAACTAAGAGAAGAGGG	AAG	-|||-|||||||-|||||||PAM	8103	Intronic	Dock4	ENSMUSG00000035954
6	14283554	14283576	-	3	CATACCCTAAGTCAAGAGGG	TAG	||||--|||||-||||||||PAM	NA	Intergenic	NA	NA
7	102195373	102195395	#ERROR!	4	CCTAGATAGAGACAAGAGGG	GAA	|-||||---|||||||||||PAM	276	Intergenic	Olfr548-ps1	ENSMUSG00000073978
11	51344386	51344408	#ERROR!	4	CAGAGCTTAGGACAAGAGGG	CAG	||-||--||-||||||||||PAM	63625	Intronic	Col23a1	ENSMUSG00000063564
14	75032316	75032338	-	3	CATTGACTCACACAAGAGGG	TGA	|||-||||-|-|||||||||PAM	13	Intronic	Lrch1	ENSMUSG00000068015
15	66461019	66461041	-	4	TATCAACTAAGTCAAGAGGG	TGG	-||--||||||-||||||||PAM	5615	Intronic	Phf20l1	ENSMUSG00000072501
16	35179030	35179052	-	4	AATACAATAATACAAGAGGG	TAA	-|||-|-|||-|||||||||PAM	1991	Intronic	Sec22a	ENSMUSG00000034473
1	23372773	23372795	-	4	GATATAATAAAACAAGAGGG	AAA	-|||-|-|||-|||||||||PAM	12242	Intergenic	Gm20954	ENSMUSG00000101226
2	165126896	165126918	#ERROR!	4	CACAGAAATAGACAAGAGGG	AAA	||-|||---|||||||||||PAM	1373	Intronic	Slc35c2	ENSMUSG00000017664
4	106891026	106891048	#ERROR!	4	CACAGAAACAGACAAGAGGG	AGA	||-|||---|||||||||||PAM	2344	Intronic	Ssbp3	ENSMUSG00000061887
10	118847899	118847921	-	4	CAGAGAGACAGACAAGAGGG	AGA	||-|||---|||||||||||PAM	6330	Intergenic	Gm47461	ENSMUSG00000112540
9	49682453	49682475	#ERROR!	4	CACAGAGAGAGACAAGAGGG	AAA	||-|||---|||||||||||PAM	27503	Intronic	Ncam1	ENSMUSG00000039542
6	85058975	85058997	-	4	AAGAGGCTAAGCCAAGAGGG	AAA	-|-||-|||||-||||||||PAM	5274	Intergenic	Npm3-ps1	ENSMUSG00000081669
10	64409524	64409546	#ERROR!	4	CATACTCACAGACAAGAGGG	CAC	||||--|--|||||||||||PAM	12193	Intronic	Ctnna3	ENSMUSG00000060843
1	51606832	51606854	#ERROR!	4	CTTAAAGTAAAACAAGAGGG	TAA	|-||-|-|||-|||||||||PAM	14665	Intronic	Gm17767	ENSMUSG00000099413
17	11258766	11258788	-	4	CATTAACAATGACAAGAGGG	AGA	|||--||-|-||||||||||PAM	27224	Intronic	Prkn	ENSMUSG00000023826
6	76568228	76568250	-	4	GCCAGACTAAGATAAGAGGG	CAT	---|||||||||-|||||||PAM	41391	Intergenic	AC131340.1	ENSMUSG00000119319
16	96030641	96030663	-	4	CAGTGACTGTGACAAGAGGG	GAC	||--||||--||||||||||PAM	506	Intergenic	Sh3bgr	ENSMUSG00000040666
1	92837567	92837589	-	4	CAGAGGCAAGGACAAGAGGG	AGG	||-||-|-|-||||||||||PAM	0	Exonic	5033417F24Rik	ENSMUSG00000097251
2	109129000	109129022	-	4	CAAGTACTAAGGCAAGAGGG	CAC	||---||||||-||||||||PAM	206	Intronic	Kif18a	ENSMUSG00000027115
1	106843292	106843314	#ERROR!	4	CACAAATTAAAACAAGAGGG	AGT	||-|-|-|||-|||||||||PAM	18865	Intergenic	Serpinb12	ENSMUSG00000059956
2	142180880	142180902	-	3	CATGTACTAAGATAAGAGGG	TAG	|||--|||||||-|||||||PAM	20453	Intronic	Macrod2	ENSMUSG00000068205
3	103018900	103018922	-	4	GATACACAAATACAAGAGGG	GGA	-|||-||-||-|||||||||PAM	8846	Intronic	Dennd2c	ENSMUSG00000007379
1	135729847	135729869	-	4	TAGAGATTAAGCCAAGAGGG	GAA	-|-|||-||||-||||||||PAM	463	Intronic	Tnni1	ENSMUSG00000026418
3	98158113	98158135	#ERROR!	4	CATAAAGAGAGACAAGAGGG	CAA	||||-|---|||||||||||PAM	1710	Intergenic	Gm42821	ENSMUSG00000104842
2	19443616	19443638	#ERROR!	4	CACACACTCTGACAAGAGGG	AAA	||-|-|||--||||||||||PAM	2681	Intergenic	Ptf1aos	ENSMUSG00000085388
10	84331355	84331377	-	4	GATATTCTAAGGCAAGAGGG	TAA	-|||--|||||-||||||||PAM	1258	Intronic	4930463O16Rik	ENSMUSG00000020033
12	42690679	42690701	#ERROR!	4	AAGTGACTAAGATAAGAGGG	AAG	-|--||||||||-|||||||PAM	NA	Intergenic	NA	NA
1	104698084	104698106	-	4	CAAGGGCTAAGCCAAGAGGG	TAG	||--|-|||||-||||||||PAM	1461	Intronic	Cdh20	ENSMUSG00000050840
8	124719534	124719556	-	4	CAGAGCATAACACAAGAGGG	AGC	||-||--|||-|||||||||PAM	3501	Intronic	Taf5l	ENSMUSG00000038697
16	70104592	70104614	-	4	CAGAGGATAATACAAGAGGG	AAC	||-||--|||-|||||||||PAM	6223	Intergenic	Gbe1	ENSMUSG00000022707
11	88549855	88549877	#ERROR!	4	CAAAGTATAATACAAGAGGG	AGT	||-||--|||-|||||||||PAM	26903	Intronic	Msi2	ENSMUSG00000069769
2	91571990	91572012	#ERROR!	4	CAGAGAACAGGACAAGAGGG	AAT	||-|||--|-||||||||||PAM	11266	Intronic	Ambra1	ENSMUSG00000040506
10	28261706	28261728	-	4	TGTAGACGAAGTCAAGAGGG	AAA	--|||||-|||-||||||||PAM	1986	Intronic	Ptprk	ENSMUSG00000019889
7	58607022	58607044	#ERROR!	4	TGTAGACAAAGTCAAGAGGG	AAA	--|||||-|||-||||||||PAM	5098	Intergenic	Gm9373	ENSMUSG00000108909
X	36834780	36834802	#ERROR!	4	CACACACAAACACAAGAGGG	CAT	||-|-||-||-|||||||||PAM	1800	Intergenic	Rhox4g	ENSMUSG00000079628
7	143185976	143185998	#ERROR!	4	CAAACACGAACACAAGAGGG	TGT	||-|-||-||-|||||||||PAM	2545	Intronic	Tnfrsf22	ENSMUSG00000010751
11	32599041	32599063	-	4	CAAAAACAAAAACAAGAGGG	GGG	||-|-||-||-|||||||||PAM	3685	Intronic	Fbxw11	ENSMUSG00000020271
X	70548728	70548750	#ERROR!	4	CAAAAACAAAAACAAGAGGG	GAT	||-|-||-||-|||||||||PAM	6446	Intergenic	Gm8421	ENSMUSG00000084114
1	73540724	73540746	#ERROR!	4	CACACACAAACACAAGAGGG	AGT	||-|-||-||-|||||||||PAM	10459	Intergenic	Gm9553	ENSMUSG00000100044
3	52555216	52555238	-	4	CATAGGTCCAGACAAGAGGG	AGT	|||||----|||||||||||PAM	33959	Intergenic	Gm10293	ENSMUSG00000070490
9	80800310	80800332	-	4	CATTGTTTAAAACAAGAGGG	CAT	|||-|--|||-|||||||||PAM	7755	Intergenic	Gm27225	ENSMUSG00000098935
15	76294067	76294089	#ERROR!	4	CGTTGACTCACACAAGAGGG	CGT	|-|-||||-|-|||||||||PAM	286	Intronic	Mroh1	ENSMUSG00000022558
16	59658715	59658737	#ERROR!	4	TATATATTAAGGCAAGAGGG	AAA	-|||-|-||||-||||||||PAM	868	Intronic	Epha6	ENSMUSG00000055540
4	23523822	23523844	#ERROR!	4	CATGAACGAACACAAGAGGG	CAG	|||--||-||-|||||||||PAM	5382	Intergenic	Gm11889	ENSMUSG00000082876
5	93803962	93803984	#ERROR!	4	CATGAACGAACACAAGAGGG	CAG	|||--||-||-|||||||||PAM	9275	Intronic	Pramel34	ENSMUSG00000070686
JH584299.1	297348	297370	-	4	CATGAACGAACACAAGAGGG	CAG	|||--||-||-|||||||||PAM	17471	Intergenic	AC126035.1	ENSMUSG00000094791
3	114984770	114984792	-	4	CATGAACGAACACAAGAGGG	CAG	|||--||-||-|||||||||PAM	19072	Intergenic	Gm18429	ENSMUSG00000106510
2	11940999	11941021	-	4	CATGAACAAACACAAGAGGG	CAG	|||--||-||-|||||||||PAM	25878	Intergenic	Gm34768	ENSMUSG00000103542
5	60684853	60684875	-	4	CATGAACGAACACAAGAGGG	CAG	|||--||-||-|||||||||PAM	26570	Intergenic	Gm23331	ENSMUSG00000088048
11	96862229	96862251	-	4	CCTAGAATTTGACAAGAGGG	GAA	|-||||-|--||||||||||PAM	2738	Intronic	Sp2	ENSMUSG00000018678
4	123872945	123872967	-	4	CAGAGGCGAAAACAAGAGGG	TGG	||-||-|-||-|||||||||PAM	42155	Intergenic	Rragc	ENSMUSG00000028646
15	33906852	33906874	#ERROR!	4	GATGAACTAAGAGAAGAGGG	GGG	-||--|||||||-|||||||PAM	72353	Intergenic	Gm49089	ENSMUSG00000115318
7	42988016	42988038	#ERROR!	4	GATGGACCAAGTCAAGAGGG	AAT	-||-|||-|||-||||||||PAM	5936	Intergenic	Gm44539	ENSMUSG00000108300
11	40364190	40364212	-	4	TAGAGTCTAAGAAAAGAGGG	AAT	-|-||-||||||-|||||||PAM	1333	Intergenic	3110004A20Rik	ENSMUSG00000085588
14	97266087	97266109	#ERROR!	4	GATAGTATAAGTCAAGAGGG	AGC	-||||--||||-||||||||PAM	13928	Intergenic	Gm33525	ENSMUSG00000115229
19	29865019	29865041	#ERROR!	4	CACACAGTAAGCCAAGAGGG	GGA	||-|-|-||||-||||||||PAM	12402	Intergenic	Gm50380	ENSMUSG00000117883
19	44561845	44561867	#ERROR!	4	GGTAGACTCAGGCAAGAGGG	TGT	--||||||-||-||||||||PAM	0	Exonic	Hif1an	ENSMUSG00000036450
2	172315787	172315809	-	4	GTTAGACTCAGCCAAGAGGG	GAC	--||||||-||-||||||||PAM	67	Intronic	Fam209	ENSMUSG00000027505
6	31466346	31466368	#ERROR!	3	CAAAGACAAAGAAAAGAGGG	AAG	||-||||-||||-|||||||PAM	0	Exonic	Mkln1	ENSMUSG00000025609
5	132652228	132652250	-	3	CAAAGACCAAGAGAAGAGGG	AAT	||-||||-||||-|||||||PAM	72756	Intergenic	Gm42626	ENSMUSG00000105809
8	63844862	63844884	-	4	CCTAGAAAAAAACAAGAGGG	TAA	|-||||--||-|||||||||PAM	34725	Intergenic	Spock3	ENSMUSG00000054162
7	58702294	58702316	#ERROR!	4	CTTAGAGAAACACAAGAGGG	AAA	|-||||--||-|||||||||PAM	56571	Intergenic	Gm45189	ENSMUSG00000108838
10	32251758	32251780	-	3	CATAAAATAAGAAAAGAGGG	AGG	||||-|-|||||-|||||||PAM	5470	Intronic	Gm18704	ENSMUSG00000112511
16	97289559	97289581	-	3	CATAGATGAAGGCAAGAGGG	AGG	||||||--|||-||||||||PAM	1666	Intronic	Gm9242	ENSMUSG00000096156
8	86188180	86188202	-	4	CAGAAACTGACACAAGAGGG	CAG	||-|-|||-|-|||||||||PAM	28228	Intergenic	1700051O22Rik	ENSMUSG00000103341
14	95814403	95814425	-	4	CAGGAACTAAGAAAAGAGGG	AGA	||---|||||||-|||||||PAM	NA	Intergenic	NA	NA
19	49997953	49997975	#ERROR!	4	GAGAGACTTAGTCAAGAGGG	CAA	-|-|||||-||-||||||||PAM	20588	Intergenic	Rpl13a-ps1	ENSMUSG00000062083
4	151623176	151623198	#ERROR!	3	CATAGTCTGAGCCAAGAGGG	TAG	|||||-||-||-||||||||PAM	47674	Intronic	Camta1	ENSMUSG00000014592
3	7557576	7557598	-	4	CATATTCCAATACAAGAGGG	AGG	||||--|-||-|||||||||PAM	9362	Intergenic	Gm23592	ENSMUSG00000088484
X	35319516	35319538	#ERROR!	4	TAGAGAATAAGAAAAGAGGG	GAG	-|-|||-|||||-|||||||PAM	3276	Intronic	Dock11	ENSMUSG00000031093
X	155562782	155562804	-	4	GAGAGAATAAGAGAAGAGGG	GAG	-|-|||-|||||-|||||||PAM	8398	Intergenic	Gm15162	ENSMUSG00000084246
7	74532129	74532151	#ERROR!	4	CACAGGTTAAGGCAAGAGGG	AGT	||-||--||||-||||||||PAM	3861	Intergenic	Gm44902	ENSMUSG00000108716
9	86712410	86712432	#ERROR!	4	CAGAGTCTGACACAAGAGGG	AGG	||-||-||-|-|||||||||PAM	1034	Intronic	Snap91	ENSMUSG00000033419
9	118951209	118951231	-	4	CATTGAAAAATACAAGAGGG	CAC	|||-||--||-|||||||||PAM	217	Intronic	Dlec1	ENSMUSG00000038060
13	23888955	23888977	-	4	CATGGAACAAAACAAGAGGG	AAA	|||-||--||-|||||||||PAM	546	Intronic	Hfe	ENSMUSG00000006611
16	32521285	32521307	-	3	CATTCACTAAGACTAGAGGG	GAA	|||--||||||||-||||||PAM	18974	Intergenic	Tnk2	ENSMUSG00000022791
9	101466067	101466089	-	4	CAGATACAAAGCCAAGAGGG	AAG	||-|-||-|||-||||||||PAM	NA	Intergenic	NA	NA
13	92068340	92068362	#ERROR!	4	CACATACAAAGCCAAGAGGG	AAC	||-|-||-|||-||||||||PAM	290	Intronic	Rasgrf2	ENSMUSG00000021708
13	53699246	53699268	-	4	CGAAGAATAAGAGAAGAGGG	GAG	|--|||-|||||-|||||||PAM	11953	Intergenic	Gm34022	ENSMUSG00000113834
3	9715560	9715582	-	2	CATTGACTAAGACAGGAGGG	AAG	|||-||||||||||-|||||PAM	5998	Intergenic	Gm17806	ENSMUSG00000103876
4	140158903	140158925	-	3	CAAAGGCTAAGACCAGAGGG	AGG	||-||-|||||||-||||||PAM	0	Exonic	Gm13021	ENSMUSG00000086437
13	80760478	80760500	-	4	GATGGATTAAGATAAGAGGG	GGG	-||-||-|||||-|||||||PAM	NA	Intergenic	NA	NA
8	8680661	8680683	-	4	CCTGGACTGAGCCAAGAGGG	TAC	|-|-||||-||-||||||||PAM	0	Exonic	E230020D15Rik	ENSMUSG00000108912
X	106825932	106825954	-	4	ACTAGACAAAGAGAAGAGGG	AAA	--|||||-||||-|||||||PAM	403	Intergenic	2610002M06Rik	ENSMUSG00000031242
9	44864183	44864205	#ERROR!	4	CCTAGCCCAAGCCAAGAGGG	AAG	|-|||-|-|||-||||||||PAM	35	Intronic	Ube4a	ENSMUSG00000059890
9	112589320	112589342	#ERROR!	4	CATGGTCTGAAACAAGAGGG	AAG	|||-|-||-|-|||||||||PAM	NA	Intergenic	NA	NA
12	39921120	39921142	#ERROR!	4	ACTAGACTATGTCAAGAGGG	TGG	--|||||||-|-||||||||PAM	3700	Intergenic	Gm4263	ENSMUSG00000113761
2	135937376	135937398	#ERROR!	4	CATACAGGAAAACAAGAGGG	CAG	||||-|--||-|||||||||PAM	1993	Intronic	Pak5	ENSMUSG00000039913
13	112558453	112558475	#ERROR!	4	CAGGGACTGAGGCAAGAGGG	CAG	||--||||-||-||||||||PAM	2281	Intergenic	Gm48876	ENSMUSG00000114869
13	17047470	17047492	-	4	CACAGATTCAAACAAGAGGG	CAG	||-|||-|-|-|||||||||PAM	14867	Intronic	Sugct	ENSMUSG00000055137
11	56783137	56783159	#ERROR!	4	GAGAGACAAAGAAAAGAGGG	AGA	-|-||||-||||-|||||||PAM	NA	Intergenic	NA	NA
5	56074220	56074242	-	4	TAAAGACAAAGAAAAGAGGG	AAG	-|-||||-||||-|||||||PAM	NA	Intergenic	NA	NA
3	14743693	14743715	-	4	GAGAGACAAAGAAAAGAGGG	AGG	-|-||||-||||-|||||||PAM	15631	Intergenic	Car13	ENSMUSG00000027555
12	66878512	66878534	-	4	CACAGGCAAAGGCAAGAGGG	GGC	||-||-|-|||-||||||||PAM	6009	Intronic	Mdga2	ENSMUSG00000034912
3	53199345	53199367	-	4	CAGAGCCAAAGTCAAGAGGG	AGT	||-||-|-|||-||||||||PAM	30245	Intergenic	Lhfp	ENSMUSG00000048332
5	58756919	58756941	-	4	GATATAGTAAGAGAAGAGGG	GGC	-|||-|-|||||-|||||||PAM	NA	Intergenic	NA	NA
5	68684122	68684144	-	4	AATACAGTAAGAAAAGAGGG	AAG	-|||-|-|||||-|||||||PAM	39369	Intergenic	Gm23605	ENSMUSG00000087880
16	87133855	87133877	-	4	CAAGGATTAAGAGAAGAGGG	AAA	||--||-|||||-|||||||PAM	17196	Intergenic	N6amt1	ENSMUSG00000044442
18	19626484	19626506	#ERROR!	4	CATCTACTACTACAAGAGGG	AGA	|||--||||--|||||||||PAM	56329	Intergenic	Gm7720	ENSMUSG00000117407
3	53464960	53464982	-	4	TATAGGCTGAGCCAAGAGGG	AAG	-||||-||-||-||||||||PAM	6079	Intronic	Frem2	ENSMUSG00000037016
2	136073202	136073224	-	4	GATAGTCTCAGCCAAGAGGG	AAT	-||||-||-||-||||||||PAM	36391	Intronic	Pak5	ENSMUSG00000039913
17	45578878	45578900	-	4	CAAACACTGAGGCAAGAGGG	GAA	||-|-|||-||-||||||||PAM	NA	Intergenic	NA	NA
8	62362570	62362592	-	4	CCTAGACATACACAAGAGGG	AGT	|-|||||--|-|||||||||PAM	3502	Intronic	4930512H18Rik	ENSMUSG00000086866
13	97473535	97473557	#ERROR!	3	AAAAGACTAAGACAGGAGGG	TGA	-|-|||||||||||-|||||PAM	39185	Intergenic	Gm33447	ENSMUSG00000114425
X	156326989	156327011	#ERROR!	3	CATATACTTAGAAAAGAGGG	GGA	||||-|||-|||-|||||||PAM	2431	Intronic	Gm6568	ENSMUSG00000082002
7	16459299	16459321	#ERROR!	3	CATAGACCCAGCCAAGAGGG	AGG	|||||||--||-||||||||PAM	0	Exonic	Ceacam9	ENSMUSG00000007209
17	27284984	27285006	-	4	AGTAGGCTAAGACCAGAGGG	AGG	--|||-|||||||-||||||PAM	7066	Intronic	Itpr3	ENSMUSG00000042644
14	65565603	65565625	-	4	TCTAGACTTAGAAAAGAGGG	GAA	--||||||-|||-|||||||PAM	1723	Intronic	Gm48433	ENSMUSG00000114209
19	45306338	45306360	-	4	CAGAGAGGAAGGCAAGAGGG	AGG	||-|||--|||-||||||||PAM	0	Exonic	Gm29594	ENSMUSG00000102057
15	76596548	76596570	-	4	CACAGAGGAAGGCAAGAGGG	AGG	||-|||--|||-||||||||PAM	497	Intronic	Lrrc14	ENSMUSG00000033728
9	53020912	53020934	#ERROR!	4	CACAGAGAAAGTCAAGAGGG	CAG	||-|||--|||-||||||||PAM	7519	Intronic	Ddx10	ENSMUSG00000053289
3	125983637	125983659	#ERROR!	3	CCTAGACCAAGACTAGAGGG	TAC	|-|||||-|||||-||||||PAM	36317	Intergenic	Gm42827	ENSMUSG00000106503
6	52701885	52701907	-	4	CACAGACAGACACAAGAGGG	AGA	||-||||--|-|||||||||PAM	1970	Intronic	Gm43967	ENSMUSG00000108036
4	94059218	94059240	#ERROR!	4	CAGAGACAGATACAAGAGGG	AGA	||-||||--|-|||||||||PAM	15937	Intronic	Gm12648	ENSMUSG00000085931
9	32589294	32589316	-	3	CAAAGACTAGGATAAGAGGG	AGA	||-||||||-||-|||||||PAM	13279	Intronic	Ets1	ENSMUSG00000032035
6	78914633	78914655	-	4	CTTAGATTACTACAAGAGGG	GGA	|-||||-||--|||||||||PAM	24726	Intergenic	Gm29005	ENSMUSG00000101720
6	131363202	131363224	#ERROR!	4	GATACACAAAGAAAAGAGGG	GAA	-|||-||-||||-|||||||PAM	1673	Intronic	Ybx3	ENSMUSG00000030189
X	131667978	131668000	-	4	TAAAGACTCAGAGAAGAGGG	AGC	-|-|||||-|||-|||||||PAM	NA	Intergenic	NA	NA
4	10068689	10068711	-	4	TAGAGACTGAGAAAAGAGGG	GAT	-|-|||||-|||-|||||||PAM	NA	Intergenic	NA	NA
7	98287198	98287220	-	4	TACAGACTCAGATAAGAGGG	TGC	-|-|||||-|||-|||||||PAM	471	Intronic	Emsy	ENSMUSG00000035401
4	21323313	21323335	-	4	AAGAGACTGAGAGAAGAGGG	AGG	-|-|||||-|||-|||||||PAM	5181	Intergenic	Gm25977	ENSMUSG00000089322
1	94151406	94151428	#ERROR!	4	AAGAGACTGAGAGAAGAGGG	AAG	-|-|||||-|||-|||||||PAM	18422	Intergenic	Gm7891	ENSMUSG00000100990
1	137607036	137607058	#ERROR!	4	CACTGACAAAGATAAGAGGG	AAG	||--|||-||||-|||||||PAM	54998	Intergenic	Gm22727	ENSMUSG00000088715
X	7970251	7970273	#ERROR!	4	CATTAAATAAGAAAAGAGGG	GGT	|||--|-|||||-|||||||PAM	1260	Intronic	Psmb7-ps2	ENSMUSG00000081042
9	58286394	58286416	#ERROR!	3	CATAGGCTGAGATAAGAGGG	AGG	|||||-||-|||-|||||||PAM	4928	Intergenic	1700072B07Rik	ENSMUSG00000100487
2	178027128	178027150	-	4	CATGGAAGAAGTCAAGAGGG	CAA	|||-||--|||-||||||||PAM	1721	Intronic	Sycp2	ENSMUSG00000060445
11	66277877	66277899	#ERROR!	4	CATTGATGAAGGCAAGAGGG	AGA	|||-||--|||-||||||||PAM	11797	Intronic	Shisa6	ENSMUSG00000053930
6	3742859	3742881	-	3	CATACAATAAGACCAGAGGG	TGT	||||-|-||||||-||||||PAM	10071	Intronic	Calcr	ENSMUSG00000023964
16	19491700	19491722	-	4	CGTACACCAAGAAAAGAGGG	GAA	|-||-||-||||-|||||||PAM	419	Intronic	Lamp3	ENSMUSG00000041247
7	67664520	67664542	-	4	CAAAGGTTAAGAAAAGAGGG	GGG	||-||--|||||-|||||||PAM	10417	Intronic	Igf1r	ENSMUSG00000005533
5	18436805	18436827	-	4	CAAAGTATAAGAAAAGAGGG	AGA	||-||--|||||-|||||||PAM	33306	Intergenic	Gnai1	ENSMUSG00000057614
15	59071487	59071509	#ERROR!	3	AATAAACTAAGACATGAGGG	GAG	-|||-|||||||||-|||||PAM	11248	Intergenic	Rpl7-ps8	ENSMUSG00000025922
6	20842375	20842397	-	4	TATTGACTCAGAGAAGAGGG	AAT	-||-||||-|||-|||||||PAM	NA	Intergenic	NA	NA
17	3440991	3441013	-	4	CATGGGCTGAGCCAAGAGGG	AAC	|||-|-||-||-||||||||PAM	6469	Intronic	Tiam2	ENSMUSG00000023800
3	105997757	105997779	#ERROR!	4	CATAGTATTATACAAGAGGG	GGC	|||||--|-|-|||||||||PAM	571	Intergenic	Gm4248	ENSMUSG00000105051
12	79839440	79839462	-	4	CATAGGTTGAAACAAGAGGG	AAA	|||||--|-|-|||||||||PAM	10502	Intronic	Rad51b	ENSMUSG00000059060
19	44189388	44189410	#ERROR!	3	CACTGACTAAGACAGGAGGG	AAG	||--||||||||||-|||||PAM	2298	Intergenic	Scd3	ENSMUSG00000025202
17	53946587	53946609	-	4	CAGAAACAAAGAAAAGAGGG	TGG	||-|-||-||||-|||||||PAM	1016	Intronic	Kat2b	ENSMUSG00000000708
6	95611458	95611480	#ERROR!	4	CACACACAAAGAAAAGAGGG	AGA	||-|-||-||||-|||||||PAM	9433	Intronic	Suclg2	ENSMUSG00000061838
15	15749640	15749662	#ERROR!	4	CATAGATCTGGACAAGAGGG	GAA	||||||----||||||||||PAM	30418	Intergenic	4930557F08Rik	ENSMUSG00000115266
5	6839214	6839236	-	4	CATTGAGTAGAACAAGAGGG	TAC	|||-||-||--|||||||||PAM	10650	Intronic	Zfp804b	ENSMUSG00000092094
4	76398820	76398842	#ERROR!	4	GAAAGAATAAGACTAGAGGG	AAC	-|-|||-||||||-||||||PAM	8640	Intronic	Gm42303	ENSMUSG00000110373
14	102815270	102815292	#ERROR!	4	CATACACACACACAAGAGGG	GAA	||||-||--|-|||||||||PAM	NA	Intergenic	NA	NA
18	27966767	27966789	-	4	CATACACACACACAAGAGGG	CAG	||||-||--|-|||||||||PAM	6029	Intergenic	Gm33674	ENSMUSG00000117467
8	55409371	55409393	-	4	TATATACTTAGAGAAGAGGG	CAA	-|||-|||-|||-|||||||PAM	1021	Intronic	Gpm6a	ENSMUSG00000031517
2	49905184	49905206	-	4	CATCAACAAAGAGAAGAGGG	AGG	|||--||-||||-|||||||PAM	51235	Intergenic	Lypd6	ENSMUSG00000050447
4	152588298	152588320	-	4	CAGCGACTCAGAAAAGAGGG	CAA	||--||||-|||-|||||||PAM	578	Intronic	Nphp4	ENSMUSG00000039577
3	75356427	75356449	#ERROR!	4	CATACAATATAACAAGAGGG	AGA	||||-|-||--|||||||||PAM	751	Intronic	Wdr49	ENSMUSG00000104301
18	8628977	8628999	#ERROR!	4	CATATAATACTACAAGAGGG	GAA	||||-|-||--|||||||||PAM	50052	Intergenic	Gm35232	ENSMUSG00000117424
6	119689015	119689037	#ERROR!	4	CAAAGTCAAAGAGAAGAGGG	CGG	||-||-|-||||-|||||||PAM	1604	Intronic	Erc1	ENSMUSG00000030172
18	42725754	42725776	-	4	CAGAGGCAAAGAGAAGAGGG	GGA	||-||-|-||||-|||||||PAM	3029	Intronic	Gm50214	ENSMUSG00000117719
8	50544744	50544766	-	4	GGGAGACTAAGACATGAGGG	AAC	---|||||||||||-|||||PAM	26014	Intergenic	Gm45341	ENSMUSG00000109838
16	67165648	67165670	#ERROR!	4	GATAGAAAAAGAAAAGAGGG	GAG	-|||||--||||-|||||||PAM	NA	Intronic	NA	NA
10	26384326	26384348	-	4	AATAGAAGAAGAAAAGAGGG	GAT	-|||||--||||-|||||||PAM	9583	Intergenic	Gm30034	ENSMUSG00000112797
3	24587496	24587518	-	4	AATAGAGGAAGAGAAGAGGG	GAG	-|||||--||||-|||||||PAM	17856	Intronic	Naaladl2	ENSMUSG00000102758
8	95266256	95266278	#ERROR!	4	CATAGCCAGAAACAAGAGGG	TGG	|||||-|--|-|||||||||PAM	6435	Intronic	Cpne2	ENSMUSG00000034361
9	117266654	117266676	-	4	CATAGCCGGATACAAGAGGG	AAG	|||||-|--|-|||||||||PAM	33244	Intronic	Gm20396	ENSMUSG00000092504
13	41070630	41070652	-	4	CTCAGACTATGAGAAGAGGG	AAC	|--||||||-||-|||||||PAM	239	Intronic	Gm31683	ENSMUSG00000114662
17	7157738	7157760	-	4	CAAATACTGAGATAAGAGGG	TAA	||-|-|||-|||-|||||||PAM	4868	Intergenic	Mir692-1	ENSMUSG00000076218
16	38215214	38215236	-	4	CACAGACACAGGCAAGAGGG	CAG	||-||||--||-||||||||PAM	1243	Intergenic	Pla1a	ENSMUSG00000002847
7	138161565	138161587	#ERROR!	4	CAAAGACCCAGGCAAGAGGG	TGG	||-||||--||-||||||||PAM	3359	Intronic	4930543N07Rik	ENSMUSG00000110037
9	68149207	68149229	-	4	AATATAATAAGACTAGAGGG	AAT	-|||-|-||||||-||||||PAM	6525	Intergenic	Gm28195	ENSMUSG00000101345
11	20992370	20992392	-	4	CATAGCATACCACAAGAGGG	GAG	|||||--||--|||||||||PAM	48899	Intergenic	Peli1	ENSMUSG00000020134
8	89586927	89586949	-	4	CCTAGCCTTAGATAAGAGGG	AAA	|-|||-||-|||-|||||||PAM	647	Intergenic	Gm45504	ENSMUSG00000109778
10	41955004	41955026	#ERROR!	4	CCAAGACCAAGACCAGAGGG	CAG	|--||||-|||||-||||||PAM	23702	Intergenic	Tdg-ps2	ENSMUSG00000085666
5	46382410	46382432	-	4	CAGAGAGGAAGAAAAGAGGG	AAT	||-|||--||||-|||||||PAM	NA	Intergenic	NA	NA
3	88331765	88331787	-	4	CAGAGAGAAAGAAAAGAGGG	TGC	||-|||--||||-|||||||PAM	248	Intronic	Slc25a44	ENSMUSG00000050144
11	84915820	84915842	#ERROR!	4	CACAGAGAAAGAGAAGAGGG	CAT	||-|||--||||-|||||||PAM	503	Intronic	Usp32	ENSMUSG00000000804
1	105475127	105475149	#ERROR!	4	CAGAGAGAAAGAGAAGAGGG	AGG	||-|||--||||-|||||||PAM	686	Intronic	Pign	ENSMUSG00000056536
2	125543168	125543190	-	4	CAGAGAGAAAGAGAAGAGGG	AGG	||-|||--||||-|||||||PAM	6352	Intronic	Shc4	ENSMUSG00000035109
10	41077665	41077687	#ERROR!	4	CAGAGAGGAAGAGAAGAGGG	GAG	||-|||--||||-|||||||PAM	12970	Intronic	Fig4	ENSMUSG00000038417
9	105480198	105480220	-	4	CAAAGAAGAAGAGAAGAGGG	AAC	||-|||--||||-|||||||PAM	39957	Intergenic	Pik3r4	ENSMUSG00000032571
13	5817664	5817686	#ERROR!	4	CAAAGAGAAAGAAAAGAGGG	GAG	||-|||--||||-|||||||PAM	42051	Intergenic	AC133498.1	ENSMUSG00000119900
5	102323934	102323956	#ERROR!	4	CAAAGATTAGGTCAAGAGGG	GGC	||-|||-||-|-||||||||PAM	11709	Intergenic	Gm42933	ENSMUSG00000106189
1	170468614	170468636	#ERROR!	4	CATATTCAAAGAGAAGAGGG	AGG	||||--|-||||-|||||||PAM	3465	Intergenic	Olfml2b	ENSMUSG00000038463
5	151352016	151352038	#ERROR!	3	CATAGATTAGGATAAGAGGG	GGA	||||||-||-||-|||||||PAM	341	Intronic	D730045B01Rik	ENSMUSG00000054622
5	105071833	105071855	#ERROR!	4	CAGAGACTGCTACAAGAGGG	TAT	||-|||||---|||||||||PAM	11068	Intergenic	Abcg3	ENSMUSG00000029299
X	100335154	100335176	-	4	CAGAGTCTGAGAGAAGAGGG	AGA	||-||-||-|||-|||||||PAM	192	Intronic	Med12	ENSMUSG00000079487
15	103289174	103289196	-	4	CAAAGGCTGAGATAAGAGGG	AGG	||-||-||-|||-|||||||PAM	2340	Intergenic	Gm37322	ENSMUSG00000104327
19	58050528	58050550	#ERROR!	4	CAGAGGCTTAGATAAGAGGG	CAG	||-||-||-|||-|||||||PAM	10860	Intronic	Mir5623	ENSMUSG00000093757
8	24022811	24022833	-	4	CAAAGGCTCAGATAAGAGGG	TGT	||-||-||-|||-|||||||PAM	83163	Intergenic	Sfrp1	ENSMUSG00000031548
15	68439240	68439262	-	4	TATAGAATGAGAGAAGAGGG	TAA	-|||||-|-|||-|||||||PAM	43997	Intergenic	Gm49414	ENSMUSG00000116367
2	137596963	137596985	#ERROR!	4	AATAGAGTGAGAGAAGAGGG	AGT	-|||||-|-|||-|||||||PAM	62066	Intronic	Gm14064	ENSMUSG00000085640
12	73280961	73280983	#ERROR!	4	CCCTGACTAAGACAGGAGGG	TAT	|---||||||||||-|||||PAM	639	Intronic	Mnat1	ENSMUSG00000021103
18	34588620	34588642	#ERROR!	4	CCCTGACTAAGACAGGAGGG	CAA	|---||||||||||-|||||PAM	784	Intronic	Fam13b	ENSMUSG00000036501
X	15808037	15808059	#ERROR!	4	CCCTGACTAAGACAGGAGGG	AAA	|---||||||||||-|||||PAM	2549	Intergenic	Drr1	ENSMUSG00000086048
16	17794944	17794966	-	4	CCCTGACTAAGACAGGAGGG	TAT	|---||||||||||-|||||PAM	3326	Intergenic	Vpreb2	ENSMUSG00000059280
5	33944554	33944576	#ERROR!	4	CCCTGACTAAGACAGGAGGG	AAG	|---||||||||||-|||||PAM	4393	Intergenic	Letm1	ENSMUSG00000005299
1	15984009	15984031	-	4	CCCTGACTAAGACAGGAGGG	CAG	|---||||||||||-|||||PAM	21063	Intergenic	Sbspon	ENSMUSG00000032719
7	55134482	55134504	#ERROR!	4	CCCTGACTAAGACAGGAGGG	GAA	|---||||||||||-|||||PAM	22120	Intergenic	Gm9367	ENSMUSG00000108744
7	92183009	92183031	-	4	CCCTGACTAAGACAGGAGGG	GGT	|---||||||||||-|||||PAM	27326	Intergenic	Ccdc90b	ENSMUSG00000030613
1	89143715	89143737	#ERROR!	4	CCCTGACTAAGACAGGAGGG	GAC	|---||||||||||-|||||PAM	40167	Intergenic	Gm5259	ENSMUSG00000102083
15	47950147	47950169	#ERROR!	4	CATGGATCAAGAGAAGAGGG	TGT	|||-||--||||-|||||||PAM	64788	Intronic	Csmd3	ENSMUSG00000022311
6	84384499	84384521	-	4	CAGTGACTATGAGAAGAGGG	AGA	||--|||||-||-|||||||PAM	5403	Intergenic	Gm10445	ENSMUSG00000107797
3	145669912	145669934	#ERROR!	4	CCTAGTCTAAATCAAGAGGG	AAG	|-|||-||||--||||||||PAM	19328	Intergenic	2410004B18Rik	ENSMUSG00000036873
15	17025788	17025810	#ERROR!	3	TATAGACTAAGTAAAGAGGG	CAT	-||||||||||--|||||||PAM	209	Intronic	Gm49128	ENSMUSG00000115182
2	125451206	125451228	-	4	AAGAAACTAAGACAGGAGGG	TGG	-|-|-|||||||||-|||||PAM	1700	Intronic	Cep152	ENSMUSG00000068394
16	11393974	11393996	#ERROR!	4	TAGAAACTAAGACAGGAGGG	AAG	-|-|-|||||||||-|||||PAM	4305	Intronic	Snx29	ENSMUSG00000071669
1	130243221	130243243	#ERROR!	4	AATAAACCAAGACTAGAGGG	AGG	-|||-||-|||||-||||||PAM	34226	Intergenic	Gm16081	ENSMUSG00000086633
19	14835338	14835360	#ERROR!	4	CATTGGCTGAGAAAAGAGGG	GGG	|||-|-||-|||-|||||||PAM	NA	Intergenic	NA	NA
10	14664935	14664957	-	4	TACAGACTGAGACCAGAGGG	AGA	-|-|||||-||||-||||||PAM	14672	Intergenic	Gm47698	ENSMUSG00000112113
3	132367627	132367649	#ERROR!	4	TAGAGACTAATAGAAGAGGG	GAG	-|-|||||||-|-|||||||PAM	1125	Intronic	Aimp1	ENSMUSG00000028029
2	137993339	137993361	-	4	CCCAAACTAAGACAGGAGGG	TAC	|--|-|||||||||-|||||PAM	NA	Intergenic	NA	NA
9	42025304	42025326	#ERROR!	4	AATAGCCTAGGAGAAGAGGG	GAT	-||||-|||-||-|||||||PAM	7464	Intronic	Sorl1	ENSMUSG00000049313
3	93403961	93403983	-	4	CAGAGAATGAGAGAAGAGGG	AGA	||-|||-|-|||-|||||||PAM	3139	Intergenic	Gm36953	ENSMUSG00000104135
15	80511522	80511544	-	4	CACAGAGTCAGAGAAGAGGG	TGA	||-|||-|-|||-|||||||PAM	3273	Intronic	Grap2	ENSMUSG00000042351
13	68076709	68076731	-	4	CAAAGAATTAGAAAAGAGGG	CAC	||-|||-|-|||-|||||||PAM	21139	Intergenic	Gm7969	ENSMUSG00000113095
X	108464559	108464581	-	4	CAAAGAATGAGAAAAGAGGG	AAA	||-|||-|-|||-|||||||PAM	28788	Intergenic	Gm4784	ENSMUSG00000082189
16	71955823	71955845	#ERROR!	4	CAGAGAGTCAGAGAAGAGGG	CAG	||-|||-|-|||-|||||||PAM	67426	Intergenic	8030451O07Rik	ENSMUSG00000116769
16	32321863	32321885	-	4	GATGGACTGAGACCAGAGGG	AGG	-||-||||-||||-||||||PAM	2078	Intronic	Zdhhc19	ENSMUSG00000052363
6	118259679	118259701	-	4	CAGAAACAAAGACGAGAGGG	AGG	||-|-||-|||||-||||||PAM	17428	Intergenic	Gm30498	ENSMUSG00000107933
19	34998631	34998653	-	4	GATAGACCCAGATAAGAGGG	GAG	-||||||--|||-|||||||PAM	30709	Intergenic	Gm5248	ENSMUSG00000101966
7	58902901	58902923	-	4	CGTAGATTAACTCAAGAGGG	AAC	|-||||-|||--||||||||PAM	0	Exonic	9330162G02Rik	ENSMUSG00000109536
9	40423391	40423413	#ERROR!	4	CTTAGAATAATTCAAGAGGG	TAG	|-||||-|||--||||||||PAM	18903	Intronic	Gramd1b	ENSMUSG00000040111
3	50883173	50883195	#ERROR!	4	CCTGCACTAAGACATGAGGG	AAG	|-|--|||||||||-|||||PAM	1762	Intergenic	Gm37209	ENSMUSG00000103652
7	91390319	91390341	#ERROR!	4	CCTTAACTAAGACATGAGGG	GAG	|-|--|||||||||-|||||PAM	7967	Intronic	Dlg2	ENSMUSG00000052572
12	116337681	116337703	-	3	CAGAGACAAAGACAGGAGGG	AAC	||-||||-||||||-|||||PAM	970	Intronic	Esyt2	ENSMUSG00000021171
X	74133277	74133299	#ERROR!	4	CATTTACTATGAGAAGAGGG	AAT	|||--||||-||-|||||||PAM	4213	Intergenic	Gab3	ENSMUSG00000032750
3	23270285	23270307	-	4	CATAGAAGATCACAAGAGGG	GAA	||||||--|--|||||||||PAM	NA	Intergenic	NA	NA
7	80255605	80255627	#ERROR!	4	CATTGAATTAGAGAAGAGGG	CGG	|||-||-|-|||-|||||||PAM	24	Intronic	Crtc3	ENSMUSG00000030527
3	50589787	50589809	-	4	CTGAGCCTAAGACAGGAGGG	CAG	|--||-||||||||-|||||PAM	6927	Intergenic	Gm37199	ENSMUSG00000104068
16	35982806	35982828	-	4	CATAGGGGAAGAGAAGAGGG	CAG	|||||---||||-|||||||PAM	323	Intergenic	CT573031.1	ENSMUSG00000119096
16	36223806	36223828	#ERROR!	4	CATAGGGGAAGAGAAGAGGG	CAG	|||||---||||-|||||||PAM	526	Intergenic	Stfa2	ENSMUSG00000022902
16	60604434	60604456	#ERROR!	4	CTTTGACTAAAAGAAGAGGG	AAT	|-|-||||||-|-|||||||PAM	NA	Intergenic	NA	NA
6	142908567	142908589	#ERROR!	3	CTGAGACTAAGACAAAAGGG	GGG	|--||||||||||||-||||PAM	507	Intronic	St8sia1	ENSMUSG00000030283
11	7681913	7681935	-	4	CAAAGAGTAACCCAAGAGGG	CAG	||-|||-|||--||||||||PAM	NA	Intergenic	NA	NA
1	42137450	42137472	#ERROR!	4	CAGCTACTAAGACAGGAGGG	TGG	||---|||||||||-|||||PAM	4977	Intergenic	Gm5267	ENSMUSG00000100178
5	92594416	92594438	#ERROR!	3	CATAGAATAACAAAAGAGGG	CGT	||||||-|||-|-|||||||PAM	95	Intronic	Scarb2	ENSMUSG00000029426
7	3498286	3498308	-	4	CACAGACAGAGAGAAGAGGG	AGG	||-||||--|||-|||||||PAM	1565	Intergenic	Gm35037	ENSMUSG00000107985
2	46504282	46504304	-	4	CAGAGACAGAGAGAAGAGGG	GAA	||-||||--|||-|||||||PAM	7187	Intergenic	Gm25264	ENSMUSG00000089144
11	31329363	31329385	-	4	CAGAGACACAGAGAAGAGGG	TAA	||-||||--|||-|||||||PAM	9289	Intergenic	Stc2	ENSMUSG00000020303
16	69710851	69710873	#ERROR!	4	CAGAGACAGAGAGAAGAGGG	AGA	||-||||--|||-|||||||PAM	50219	Intergenic	Speer2	ENSMUSG00000063163
18	86786832	86786854	-	4	CGTAAACTGAGACTAGAGGG	AAG	|-||-|||-||||-||||||PAM	11022	Intergenic	Gm46615	ENSMUSG00000118328
19	48613849	48613871	-	4	CAGTGACTAATAAAAGAGGG	GGC	||--||||||-|-|||||||PAM	20351	Intronic	Sorcs3	ENSMUSG00000063434
13	98716754	98716776	-	4	GATAGGCTCAGACCAGAGGG	TGG	-||||-||-||||-||||||PAM	22215	Intergenic	Gm48049	ENSMUSG00000114912
16	11874239	11874261	-	4	TATAGGCTTAGACCAGAGGG	GAG	-||||-||-||||-||||||PAM	26211	Intronic	Shisa9	ENSMUSG00000022494
6	66867955	66867977	#ERROR!	3	CACTGACTAAGACAAAAGGG	GGG	||--|||||||||||-||||PAM	3659	Intergenic	4930597O21Rik	ENSMUSG00000053442
11	65913810	65913832	#ERROR!	4	CAGAAACTAAAAGAAGAGGG	AAC	||-|-|||||-|-|||||||PAM	2130	Intronic	Dnah9	ENSMUSG00000056752
8	13141546	13141568	-	4	CAGAGACCAATTCAAGAGGG	AGC	||-||||-||--||||||||PAM	786	Intronic	Pcid2	ENSMUSG00000038542
18	87732970	87732992	#ERROR!	4	CAGAGACAAAATCAAGAGGG	TGT	||-||||-||--||||||||PAM	41418	Intergenic	Gm5096	ENSMUSG00000069324
19	27085878	27085900	-	4	AATAGACCATGAAAAGAGGG	GGG	-||||||-|-||-|||||||PAM	5781	Intronic	Gm35438	ENSMUSG00000118209
10	8662955	8662977	-	4	CCTAGTCTGAGACGAGAGGG	AGG	|-|||-||-||||-||||||PAM	757	Intronic	Sash1	ENSMUSG00000015305
2	88522990	88523012	#ERROR!	4	CATAGCTTGAGAGAAGAGGG	AGA	|||||--|-|||-|||||||PAM	3459	Intergenic	Olfr1195	ENSMUSG00000075121
9	43674516	43674538	-	4	CAGAGAGGAAGACGAGAGGG	GAC	||-|||--|||||-||||||PAM	17119	Intronic	Gm30015	ENSMUSG00000111334
14	47566027	47566049	#ERROR!	4	AAGAGACTAAGGGAAGAGGG	CAG	-|-||||||||--|||||||PAM	5366	Intergenic	Mapk1ip1l	ENSMUSG00000021840
7	127888138	127888160	-	4	GAGAGACAAAGACAGGAGGG	AGA	-|-||||-||||||-|||||PAM	261	Intronic	Rusf1	ENSMUSG00000030780
17	90938841	90938863	#ERROR!	4	GAGAGACAAAGACAGGAGGG	TAA	-|-||||-||||||-|||||PAM	1145	Intronic	Nrxn1	ENSMUSG00000024109
X	47022409	47022431	-	4	CATACACACAGATAAGAGGG	AGG	||||-||--|||-|||||||PAM	57	Intronic	Ocrl	ENSMUSG00000001173
12	72716740	72716762	-	3	CAAACACTAAGACAAAAGGG	AAG	||-|-||||||||||-||||PAM	5057	Intergenic	Dhrs7	ENSMUSG00000021094
1	36930397	36930419	-	4	TATAAACTAGGACTAGAGGG	AAC	-|||-||||-|||-||||||PAM	1991	Intronic	Tmem131	ENSMUSG00000026116
11	116636048	116636070	-	4	CAAAGTCTAACAGAAGAGGG	CAA	||-||-||||-|-|||||||PAM	2522	Intronic	Gm11735	ENSMUSG00000078586
13	109949559	109949581	-	4	CAGAGGCTAATAAAAGAGGG	AAG	||-||-||||-|-|||||||PAM	39584	Intronic	Pde4d	ENSMUSG00000021699
17	68553728	68553750	-	4	CATAGACAGTAACAAGAGGG	CAG	|||||||----|||||||||PAM	27042	Intergenic	L3mbtl4	ENSMUSG00000041565
9	21476997	21477019	-	4	CATACACAAAAGCAAGAGGG	AGG	||||-||-||--||||||||PAM	3732	Intronic	Carm1	ENSMUSG00000032185
18	58689263	58689285	-	4	CTTAGATTAAAAAAAGAGGG	GGG	|-||||-|||-|-|||||||PAM	44	Intergenic	Slc27a6	ENSMUSG00000024600
11	50561636	50561658	#ERROR!	4	AGTAGACTCAGACACGAGGG	GAC	--||||||-|||||-|||||PAM	2659	Intronic	Adamts2	ENSMUSG00000036545
2	128704785	128704807	-	4	CAGTGACTAAGTTAAGAGGG	CGC	||--|||||||--|||||||PAM	94	Intergenic	Fbln7	ENSMUSG00000027386
15	102937128	102937150	-	4	CAAGGACTAAGCAAAGAGGG	AAT	||--|||||||--|||||||PAM	5243	Intronic	Hoxc4	ENSMUSG00000075394
Y	7356360	7356382	-	4	CACAGATTAATATAAGAGGG	GAG	||-|||-|||-|-|||||||PAM	2211	Intergenic	Gm28400	ENSMUSG00000100858
Y	7825509	7825531	-	4	CACAGATTAATATAAGAGGG	GAG	||-|||-|||-|-|||||||PAM	2211	Intergenic	Gm28573	ENSMUSG00000101351
6	110337921	110337943	#ERROR!	4	CATACTCTGAGACCAGAGGG	AGA	||||--||-||||-||||||PAM	17072	Intergenic	Gm19039	ENSMUSG00000108247
1	120382972	120382994	#ERROR!	4	TACTGACTAAGACAACAGGG	CAG	-|--|||||||||||-||||PAM	16788	Intergenic	1700012E03Rik	ENSMUSG00000101275
12	12460164	12460186	#ERROR!	4	AAGGGACTAAGACAACAGGG	TAC	-|--|||||||||||-||||PAM	17548	Intergenic	4921511I17Rik	ENSMUSG00000114136
12	9164613	9164635	-	4	AAATGACTAAGACAACAGGG	AAC	-|--|||||||||||-||||PAM	72625	Intergenic	Ttc32	ENSMUSG00000066637
17	44618185	44618207	#ERROR!	4	TAGAGACTTAGACAGGAGGG	CAC	-|-|||||-|||||-|||||PAM	27126	Intergenic	Clic5	ENSMUSG00000023959
14	73470600	73470622	#ERROR!	4	CATCTATTAAGACAGGAGGG	CAT	|||--|-|||||||-|||||PAM	4713	Intronic	Lpar6	ENSMUSG00000033446
3	30192094	30192116	#ERROR!	4	CATAAGCTAAAAAAAGAGGG	GGT	||||--||||-|-|||||||PAM	2361	Intronic	Mecom	ENSMUSG00000027684
11	73223833	73223855	#ERROR!	4	AATAGACAAACAGAAGAGGG	AAA	-||||||-||-|-|||||||PAM	269	Intronic	Gm49340	ENSMUSG00000069825
9	23996035	23996057	#ERROR!	4	CATAGGTGAAGACTAGAGGG	GAG	|||||---|||||-||||||PAM	6882	Intergenic	Gm47670	ENSMUSG00000111135
6	111824437	111824459	#ERROR!	4	CCCTGACTAAGACAACAGGG	GAT	|---|||||||||||-||||PAM	NA	Intergenic	NA	NA
4	10276417	10276439	-	4	CCCTGACTAAGACAAAAGGG	TAT	|---|||||||||||-||||PAM	NA	Intergenic	NA	NA
11	42716766	42716788	#ERROR!	4	CCCTGACTAAGACAATAGGG	GAG	|---|||||||||||-||||PAM	NA	Intergenic	NA	NA
1	119717620	119717642	#ERROR!	4	CCCTGACTAAGACAACAGGG	TAG	|---|||||||||||-||||PAM	851	Intronic	Gm37745	ENSMUSG00000103146
16	48809046	48809068	-	4	CCCTGACTAAGACAATAGGG	AAA	|---|||||||||||-||||PAM	4048	Intronic	Dzip3	ENSMUSG00000064061
15	91495894	91495916	-	4	CCCTGACTAAGACAACAGGG	AAG	|---|||||||||||-||||PAM	7015	Intergenic	4933438A12Rik	ENSMUSG00000086160
11	54479575	54479597	-	4	CCCTGACTAAGACAAAAGGG	AAA	|---|||||||||||-||||PAM	7375	Intronic	Rapgef6	ENSMUSG00000037533
5	32829858	32829880	-	4	CCCTGACTAAGACAATAGGG	AAC	|---|||||||||||-||||PAM	8114	Intronic	Yes1	ENSMUSG00000014932
15	61499664	61499686	#ERROR!	4	CCCTGACTAAGACAACAGGG	GAG	|---|||||||||||-||||PAM	71445	Intronic	D030024E09Rik	ENSMUSG00000116031
10	23151158	23151180	#ERROR!	4	CTTAGACAGAGACCAGAGGG	TAG	|-|||||--||||-||||||PAM	38185	Intronic	Eya4	ENSMUSG00000010461
16	61802278	61802300	-	4	CATAGAAGCAGAGAAGAGGG	GGG	||||||---|||-|||||||PAM	NA	Intergenic	NA	NA
2	31633935	31633957	-	4	CATAGAGGGAGAGAAGAGGG	AGA	||||||---|||-|||||||PAM	15998	Intronic	Abl1	ENSMUSG00000026842
8	121133041	121133063	-	4	CATAGAGACAGAGAAGAGGG	GAC	||||||---|||-|||||||PAM	52123	Intronic	Gse1	ENSMUSG00000031822
15	15258423	15258445	#ERROR!	4	CATAGAACCAGAGAAGAGGG	TAG	||||||---|||-|||||||PAM	66420	Intergenic	Gm49119	ENSMUSG00000114972
10	35459111	35459133	#ERROR!	4	CATAGAAGCAGAGAAGAGGG	GAT	||||||---|||-|||||||PAM	97719	Intergenic	1700054O05Rik	ENSMUSG00000111753
10	58498306	58498328	-	4	CACAGACTTGGAAAAGAGGG	GGA	||-|||||--||-|||||||PAM	12950	Intronic	Edar	ENSMUSG00000003227
1	144493993	144494015	-	4	CAAAGACTCTGAAAAGAGGG	GAG	||-|||||--||-|||||||PAM	50588	Intergenic	Rgs21	ENSMUSG00000098509
10	30165608	30165630	#ERROR!	4	AATAGAGTAGGACTAGAGGG	AAT	-|||||-||-|||-||||||PAM	83284	Intergenic	Gm4780	ENSMUSG00000111047
9	28428868	28428890	-	4	TAGAAACTAAGACAATAGGG	AAT	-|-|-||||||||||-||||PAM	NA	Intronic	NA	NA
12	52549162	52549184	-	4	TACAAACTAAGACAATAGGG	GAA	-|-|-||||||||||-||||PAM	1571	Intronic	Arhgap5	ENSMUSG00000035133
13	17170973	17170995	#ERROR!	4	CACACACCAAGACAGGAGGG	AGA	||-|-||-||||||-|||||PAM	20168	Intronic	Sugct	ENSMUSG00000055137
11	33046235	33046257	#ERROR!	4	CAGAGACAGAGACGAGAGGG	GAG	||-||||--||||-||||||PAM	15714	Intergenic	Gm12114	ENSMUSG00000087318
1	172361754	172361776	#ERROR!	4	CGTAGCCTAAGCAAAGAGGG	AAG	|-|||-|||||--|||||||PAM	63	Intronic	Cfap45	ENSMUSG00000026546
17	32535260	32535282	#ERROR!	4	CATGGACTGGGAGAAGAGGG	AAG	|||-||||--||-|||||||PAM	0	Exonic	Akap8	ENSMUSG00000024045
14	98247310	98247332	#ERROR!	4	CATTGACTGGGAAAAGAGGG	TGT	|||-||||--||-|||||||PAM	8982	Intronic	Dach1	ENSMUSG00000055639
11	12329435	12329457	#ERROR!	4	CAGAGACAAACATAAGAGGG	GGG	||-||||-||-|-|||||||PAM	1076	Intronic	Cobl	ENSMUSG00000020173
6	20624329	20624351	#ERROR!	4	CATAAAATAAAAAAAGAGGG	AGT	||||-|-|||-|-|||||||PAM	NA	Intergenic	NA	NA
17	61494811	61494833	-	3	CATAGACTATAAAAAGAGGG	AAG	|||||||||--|-|||||||PAM	NA	Intergenic	NA	NA
19	23643597	23643619	-	4	CAAAGGCTAAGGGAAGAGGG	GGG	||-||-|||||--|||||||PAM	336	Intergenic	Gm21542	ENSMUSG00000098010
4	124506917	124506939	-	4	CACAGGCTAAGGGAAGAGGG	AAG	||-||-|||||--|||||||PAM	38479	Intronic	4933407E24Rik	ENSMUSG00000073759
6	38510528	38510550	#ERROR!	4	CAAAGAATAGGACCAGAGGG	AGG	||-|||-||-|||-||||||PAM	0	Exonic	Fmc1	ENSMUSG00000019689
9	74509872	74509894	#ERROR!	4	CAAGGACTCAGACATGAGGG	TGT	||--||||-|||||-|||||PAM	34163	Intergenic	Gm27189	ENSMUSG00000098748
6	63550387	63550409	-	4	CATACCTTAAGACATGAGGG	CAC	||||---|||||||-|||||PAM	68531	Intronic	Grid2	ENSMUSG00000071424
19	15365354	15365376	-	4	TATAGAGAAAGACAGGAGGG	AGG	-|||||--||||||-|||||PAM	NA	Intergenic	NA	NA
10	55730015	55730037	-	4	TATAGAAAAAGACATGAGGG	TAG	-|||||--||||||-|||||PAM	NA	Intergenic	NA	NA
18	51990301	51990323	-	4	CCTTAACTAAGACAACAGGG	GAA	|-|--||||||||||-||||PAM	8016	Intergenic	Gm4950	ENSMUSG00000069379
3	42341146	42341168	-	4	CGTTAACTAAGACAACAGGG	AAA	|-|--||||||||||-||||PAM	23934	Intergenic	Gm38274	ENSMUSG00000104089
9	121267765	121267787	#ERROR!	4	CGTAGAGTAAGTGAAGAGGG	CAG	|-||||-||||--|||||||PAM	1949	Intronic	Trak1	ENSMUSG00000032536
14	40030886	40030908	-	4	CTTAGCCTAAAACGAGAGGG	CAA	|-|||-||||-||-||||||PAM	13399	Intergenic	Gm4817	ENSMUSG00000114862
1	166670145	166670167	#ERROR!	4	GGTAGATTAAGACAATAGGG	CAC	--||||-||||||||-||||PAM	43737	Intergenic	Gm37904	ENSMUSG00000103073
5	85308966	85308988	#ERROR!	4	CATAGAGGATGAGAAGAGGG	AAG	||||||--|-||-|||||||PAM	NA	Intergenic	NA	NA
4	137576046	137576068	#ERROR!	4	CAGTCACTAAGACAAAAGGG	AAT	||---||||||||||-||||PAM	13480	Intergenic	Ece1	ENSMUSG00000057530
8	94509303	94509325	#ERROR!	4	CATAAACACAGACGAGAGGG	AAG	||||-||--||||-||||||PAM	13781	Intronic	4930488L21Rik	ENSMUSG00000097520
11	119724541	119724563	#ERROR!	3	CATGGACAAAGACAACAGGG	AAG	|||-|||-|||||||-||||PAM	553	Intronic	Rptoros	ENSMUSG00000085081
3	99775275	99775297	#ERROR!	4	CAGAGAGTAAGGAAAGAGGG	TGG	||-|||-||||--|||||||PAM	17425	Intergenic	Spag17	ENSMUSG00000027867
14	21311844	21311866	#ERROR!	4	CACAGAATAAGGGAAGAGGG	GGG	||-|||-||||--|||||||PAM	21205	Intronic	Adk	ENSMUSG00000039197
15	101790469	101790491	-	4	CCTAGCCTGAGACATGAGGG	AGC	|-|||-||-|||||-|||||PAM	2295	Intergenic	Krt76	ENSMUSG00000075402
16	44787771	44787793	-	4	AAAAGATTAAGACAAAAGGG	CAC	-|-|||-||||||||-||||PAM	554	Intronic	Cd200r3	ENSMUSG00000036172
7	67842181	67842203	-	4	GACAGAGTAAGACAAAAGGG	AGC	-|-|||-||||||||-||||PAM	892	Intronic	Igf1r	ENSMUSG00000005533
2	4309570	4309592	-	4	TAGAGAGTAAGACAATAGGG	AGG	-|-|||-||||||||-||||PAM	3592	Intronic	Gm13187	ENSMUSG00000087355
3	113163591	113163613	-	4	CAGAGACTGAAAGAAGAGGG	AGT	||-|||||-|-|-|||||||PAM	235	Intronic	Amy2a5	ENSMUSG00000074268
3	113228806	113228828	-	4	CAGAGACTGAAAGAAGAGGG	AGT	||-|||||-|-|-|||||||PAM	235	Intronic	Amy2a3	ENSMUSG00000093931
3	113196203	113196225	-	4	CAGAGACTGAAAGAAGAGGG	AGT	||-|||||-|-|-|||||||PAM	235	Intronic	Amy2a4	ENSMUSG00000096770
3	113261412	113261434	-	4	CAGAGACTGAAAGAAGAGGG	AGT	||-|||||-|-|-|||||||PAM	235	Intronic	Amy2a2	ENSMUSG00000096569
10	22489323	22489345	-	4	CAGAGACTGAAAGAAGAGGG	AGG	||-|||||-|-|-|||||||PAM	31565	Intergenic	Slc2a12	ENSMUSG00000037490
X	163162729	163162751	-	4	CAGAGATAAAGACAGGAGGG	TGT	||-|||--||||||-|||||PAM	5814	Intronic	Vegfd	ENSMUSG00000031380
3	57136655	57136677	-	4	CAGAGAGGAAGACAGGAGGG	AGG	||-|||--||||||-|||||PAM	19996	Intergenic	Gm43424	ENSMUSG00000106286
13	18792642	18792664	#ERROR!	4	CAAAGAGAAAGACAGGAGGG	AAG	||-|||--||||||-|||||PAM	31763	Intergenic	Gm48829	ENSMUSG00000114118
8	77882810	77882832	#ERROR!	4	TATAGAATAAAACCAGAGGG	TAC	-|||||-|||-||-||||||PAM	863	Intronic	Nr3c2	ENSMUSG00000031618
2	63017601	63017623	#ERROR!	4	AATAGAATAAAACCAGAGGG	TGA	-|||||-|||-||-||||||PAM	2970	Intergenic	Kcnh7	ENSMUSG00000059742
13	25090513	25090535	-	4	CAGAGACCAGGACGAGAGGG	CAA	||-||||-|-|||-||||||PAM	0	Exonic	4932702P03Rik	ENSMUSG00000086796
7	45934134	45934156	#ERROR!	4	CAGAGACGATGACCAGAGGG	TGG	||-||||-|-|||-||||||PAM	162	Intronic	Otog	ENSMUSG00000009487
4	141909540	141909562	#ERROR!	4	CCTTGACTAGGACATGAGGG	TAA	|-|-|||||-||||-|||||PAM	24	Intronic	Gm13062	ENSMUSG00000087525
8	121654849	121654871	-	4	GATACCCTAAGACAAAAGGG	TGG	-|||--|||||||||-||||PAM	45629	Intronic	Gm26878	ENSMUSG00000097087
16	46094194	46094216	-	3	CAGAGACTAAGAACAGAGGG	CAC	||-|||||||||--||||||PAM	53864	Intergenic	AC139039.1	ENSMUSG00000119274
16	4026142	4026164	-	4	CAGAGTCTTAGACAGGAGGG	GGC	||-||-||-|||||-|||||PAM	4839	Intronic	Crebbp	ENSMUSG00000022521
3	41015491	41015513	#ERROR!	4	AATACACTATGACAGGAGGG	AGT	-|||-||||-||||-|||||PAM	5248	Intergenic	Pgrmc2	ENSMUSG00000049940
14	89584529	89584551	#ERROR!	4	AATGGATTAAGACAAAAGGG	CAG	-||-||-||||||||-||||PAM	3910	Intergenic	Gm36946	ENSMUSG00000102164
5	123227259	123227281	-	3	CCCAGACTAAGACAAGTGGG	TAT	|--|||||||||||||-|||PAM	8957	Intronic	Tmem120b	ENSMUSG00000054434
2	161021713	161021735	-	4	CATGGAGAAAGACATGAGGG	AGC	|||-||--||||||-|||||PAM	588	Intronic	Gm14243	ENSMUSG00000067745
X	111474871	111474893	-	4	CATAGTCAAAAATAAGAGGG	AGT	|||||-|-||-|-|||||||PAM	6831	Intergenic	2010106E10Rik	ENSMUSG00000025528
7	62908845	62908867	#ERROR!	3	GATTGACTAAGACAAGGGGG	GGC	-||-||||||||||||-|||PAM	46528	Intergenic	Chrna7	ENSMUSG00000030525
8	50045836	50045858	-	4	CATAGAATTGGAGAAGAGGG	AGG	||||||-|--||-|||||||PAM	43807	Intergenic	4930555F03Rik	ENSMUSG00000031559
16	49488276	49488298	-	4	CAGAGACAAAGGGAAGAGGG	CGT	||-||||-|||--|||||||PAM	31298	Intergenic	Ift57	ENSMUSG00000032965
11	14838731	14838753	#ERROR!	3	CCTTGACTAAGACAAGTGGG	AAG	|-|-||||||||||||-|||PAM	NA	Intergenic	NA	NA
3	134023592	134023614	-	4	GAAAGACAAAGACAAAAGGG	GAA	-|-||||-|||||||-||||PAM	39439	Intergenic	Gm43558	ENSMUSG00000106628
3	102712532	102712554	#ERROR!	4	CATACACTGAAAGAAGAGGG	CAA	||||-|||-|-|-|||||||PAM	3703	Intergenic	Tspan2	ENSMUSG00000027858
12	56451308	56451330	-	4	CATATACTCAAAGAAGAGGG	TAT	||||-|||-|-|-|||||||PAM	5394	Intergenic	Gm18027	ENSMUSG00000112626
4	6066493	6066515	#ERROR!	4	CACACACTAGGACAGGAGGG	TAG	||-|-||||-||||-|||||PAM	3359	Intronic	Gm11797	ENSMUSG00000084360
14	97638192	97638214	#ERROR!	3	CATAGTCTAACACAGGAGGG	GAA	|||||-||||-|||-|||||PAM	64124	Intergenic	Gm23276	ENSMUSG00000088538
15	14328325	14328347	#ERROR!	4	CACTGAATAAGACAACAGGG	AAG	||--||-||||||||-||||PAM	NA	Intergenic	NA	NA
7	139464015	139464037	-	4	CACTGAGTAAGACAACAGGG	TGT	||--||-||||||||-||||PAM	3356	Intergenic	Gm4974	ENSMUSG00000109710
14	20789786	20789808	-	4	CACAGACTCTGACTAGAGGG	AGG	||-|||||--|||-||||||PAM	316	Intronic	Camk2g	ENSMUSG00000021820
17	88600683	88600705	#ERROR!	4	CTCAGACCAAGACAATAGGG	AAG	|--||||-|||||||-||||PAM	1228	Intronic	1700116H05Rik	ENSMUSG00000117497
19	40195805	40195827	#ERROR!	4	CTCAGACCAAGACAATAGGG	AAA	|--||||-|||||||-||||PAM	4999	Intergenic	Gm16470	ENSMUSG00000098091
19	34510297	34510319	#ERROR!	4	CTCAGACCAAGACAATAGGG	TAA	|--||||-|||||||-||||PAM	5423	Intergenic	Lipa	ENSMUSG00000024781
10	4247483	4247505	-	4	CAAACACTAAGCCCAGAGGG	GAA	||-|-||||||-|-||||||PAM	16238	Intronic	Akap12	ENSMUSG00000038587
5	76168283	76168305	#ERROR!	4	CATGGACCAAGGGAAGAGGG	CAG	|||-|||-|||--|||||||PAM	29165	Intergenic	Kdr	ENSMUSG00000062960
2	145901857	145901879	#ERROR!	4	CATAGAAAAAAAGAAGAGGG	GGT	||||||--||-|-|||||||PAM	12671	Intronic	Cfap61	ENSMUSG00000037143
9	88048209	88048231	#ERROR!	4	CATAGAAAAATATAAGAGGG	GAC	||||||--||-|-|||||||PAM	19599	Intergenic	Gm5368	ENSMUSG00000102075
6	32536243	32536265	-	4	CATTTTCTAAGACAATAGGG	CGG	|||---|||||||||-||||PAM	27974	Intronic	Plxna4	ENSMUSG00000029765
12	67834087	67834109	-	4	CATTCTCTAAGACAAAAGGG	TAA	|||---|||||||||-||||PAM	34683	Intergenic	Gm47452	ENSMUSG00000114128
7	74664096	74664118	#ERROR!	4	CATAACCTCAGACATGAGGG	AAT	||||--||-|||||-|||||PAM	15824	Intergenic	4930533N22Rik	ENSMUSG00000108803
3	61098717	61098739	-	4	CATATTCTTAGACATGAGGG	AAA	||||--||-|||||-|||||PAM	79876	Intergenic	AC084053.1	ENSMUSG00000119028
9	102299618	102299640	#ERROR!	4	CAGAGACTAGAAGAAGAGGG	GGA	||-||||||--|-|||||||PAM	64349	Intergenic	Gm47983	ENSMUSG00000111859
X	6150308	6150330	-	4	CAGAGACTAGAAGAAGAGGG	TGG	||-||||||--|-|||||||PAM	65239	Intergenic	Nudt10	ENSMUSG00000073293
9	119618621	119618643	#ERROR!	4	AATGGACGAAGACAACAGGG	AAT	-||-|||-|||||||-||||PAM	331	Intronic	Scn11a	ENSMUSG00000034115
5	5074162	5074184	#ERROR!	4	AATGGACTAATACATGAGGG	CGC	-||-||||||-|||-|||||PAM	12242	Intronic	Cdk14	ENSMUSG00000028926
19	27962781	27962803	-	4	CATAGAATATAGCAAGAGGG	AAA	||||||-||---||||||||PAM	2433	Intronic	Rfx3	ENSMUSG00000040929
14	108662411	108662433	#ERROR!	4	CATCGATTTAGACATGAGGG	GAA	|||-||-|-|||||-|||||PAM	NA	Intergenic	NA	NA
8	6224371	6224393	-	4	TTTAGACTTAGACAACAGGG	AAG	--||||||-||||||-||||PAM	44275	Intergenic	Gm44842	ENSMUSG00000109534
17	30231628	30231650	-	4	CATCTACTAAGGCCAGAGGG	CAT	|||--||||||-|-||||||PAM	4791	Intronic	Zfand3	ENSMUSG00000044477
2	104705151	104705173	#ERROR!	4	CATAGACGTGGATAAGAGGG	AAC	|||||||---||-|||||||PAM	374	Intronic	Gm13887	ENSMUSG00000082934
10	111103775	111103797	-	3	CATAGATAAAGACAAAAGGG	AAA	||||||--|||||||-||||PAM	106	Intronic	Osbpl8	ENSMUSG00000020189
3	12843811	12843833	-	3	CATAGAAAAAGACAAAAGGG	AAC	||||||--|||||||-||||PAM	77063	Intergenic	Gm8935	ENSMUSG00000095661
14	101564457	101564479	#ERROR!	4	GAGAGACTAAGAGGAGAGGG	AAT	-|-|||||||||--||||||PAM	16501	Intergenic	Hspd1-ps5	ENSMUSG00000115538
18	33744773	33744795	#ERROR!	4	AAAAGACTAAGAACAGAGGG	CAC	-|-|||||||||--||||||PAM	34589	Intergenic	Gm50392	ENSMUSG00000117689
4	101181284	101181306	-	4	CAGAGGCTAAGCCCAGAGGG	AAA	||-||-|||||-|-||||||PAM	2342	Intergenic	Gm12796	ENSMUSG00000085721
11	95225893	95225915	#ERROR!	4	CAAAGACTCAGTAAAGAGGG	CAT	||-|||||-||--|||||||PAM	922	Intergenic	Gm11521	ENSMUSG00000085509
17	89575146	89575168	#ERROR!	4	TATAAACTAACACAGGAGGG	TGT	-|||-|||||-|||-|||||PAM	52487	Intergenic	4933400B14Rik	ENSMUSG00000117364
3	128228734	128228756	#ERROR!	4	CAGAGACAGAGACAGGAGGG	TAG	||-||||--|||||-|||||PAM	NA	Intergenic	NA	NA
7	43398628	43398650	-	4	CAGAGACGGAGACATGAGGG	CAG	||-||||--|||||-|||||PAM	411	Intronic	2310002F09Rik	ENSMUSG00000097178
19	6566473	6566495	-	4	CAGAGACAGAGACAGGAGGG	TGT	||-||||--|||||-|||||PAM	458	Intronic	Nrxn2	ENSMUSG00000033768
17	64010043	64010065	#ERROR!	4	CAGAGACAGAGACAGGAGGG	AAG	||-||||--|||||-|||||PAM	558	Intergenic	Gm9300	ENSMUSG00000117014
6	143946856	143946878	#ERROR!	4	CAGAGACAGAGACAGGAGGG	AAA	||-||||--|||||-|||||PAM	10263	Intronic	Gm44068	ENSMUSG00000107796
12	112445438	112445460	-	4	CAGAGACAGAGACAGGAGGG	GGC	||-||||--|||||-|||||PAM	10422	Intergenic	A530016L24Rik	ENSMUSG00000043122
14	80790914	80790936	-	3	CATAGCCTCAGACAACAGGG	AAA	|||||-||-||||||-||||PAM	NA	Intergenic	NA	NA
11	78606410	78606432	-	4	CATAGGATAAAACCAGAGGG	GAA	|||||--|||-||-||||||PAM	5823	Intergenic	Gm11197	ENSMUSG00000085115
6	135902457	135902479	#ERROR!	4	AAATGACTAAGACAAGTGGG	TAT	-|--||||||||||||-|||PAM	1989	Intronic	Grin2b	ENSMUSG00000030209
18	84404956	84404978	#ERROR!	4	AAGTGACTAAGACAAGTGGG	TGT	-|--||||||||||||-|||PAM	10685	Intronic	Gm37216	ENSMUSG00000102951
3	152135834	152135856	#ERROR!	4	GAGAGACTAAGTCAGGAGGG	AAC	-|-||||||||-||-|||||PAM	1365	Intronic	Zzz3	ENSMUSG00000039068
6	112152521	112152543	-	4	AACAGACTAAGTCACGAGGG	TAG	-|-||||||||-||-|||||PAM	35126	Intergenic	1700054K19Rik	ENSMUSG00000100219
4	88934741	88934763	-	4	CATAAACTTAGGTAAGAGGG	TGG	||||-|||-||--|||||||PAM	20226	Intronic	Gm49891	ENSMUSG00000117251
6	100087605	100087627	#ERROR!	4	CATACACTGAGGGAAGAGGG	GAA	||||-|||-||--|||||||PAM	32757	Intergenic	2010109P13Rik	ENSMUSG00000107558
13	42334719	42334741	-	4	CCTAGACAAGGACATGAGGG	AAG	|-|||||-|-||||-|||||PAM	167	Intronic	Hivep1	ENSMUSG00000021366
3	152663931	152663953	-	4	CATAAACGGAGACAGGAGGG	CGT	||||-||--|||||-|||||PAM	7117	Intronic	Gm42710	ENSMUSG00000105894
5	116840852	116840874	-	4	CATAAACACAGACAGGAGGG	GAA	||||-||--|||||-|||||PAM	41791	Intronic	Gm43122	ENSMUSG00000106909
6	71289025	71289047	#ERROR!	4	CCCTGACTAAGACAAGTGGG	GAA	|---||||||||||||-|||PAM	0	Exonic	Smyd1	ENSMUSG00000055027
15	43904195	43904217	-	4	CCCTGACTAAGACAAGGGGG	AAA	|---||||||||||||-|||PAM	NA	Intergenic	NA	NA
16	58340630	58340652	-	4	CCCTGACTAAGACAAGGGGG	TAC	|---||||||||||||-|||PAM	2787	Intronic	St3gal6	ENSMUSG00000022747
X	153942963	153942985	-	4	CCCTGACTAAGACAAGGGGG	TAT	|---||||||||||||-|||PAM	3779	Intergenic	Amd-ps1	ENSMUSG00000083823
16	37957489	37957511	#ERROR!	4	CCCTGACTAAGACAAGTGGG	TAG	|---||||||||||||-|||PAM	6182	Intronic	Gsk3b	ENSMUSG00000022812
1	47603903	47603925	-	4	CCCTGACTAAGACAAGGGGG	AAC	|---||||||||||||-|||PAM	41230	Intergenic	Gm37196	ENSMUSG00000104067
9	69582658	69582680	-	4	CCCTGACTAAGACAAGTGGG	AAG	|---||||||||||||-|||PAM	75622	Intergenic	Gm47203	ENSMUSG00000111096
3	100837709	100837731	#ERROR!	4	CATAGAAGAAGGGAAGAGGG	GAT	||||||--|||--|||||||PAM	315	Intronic	Trim45	ENSMUSG00000033233
15	57223040	57223062	#ERROR!	4	CATAGAGAAAGGGAAGAGGG	AGA	||||||--|||--|||||||PAM	11554	Intronic	Gm49229	ENSMUSG00000115226
9	21855067	21855089	-	4	CACAGTCAAAGACAATAGGG	GAG	||-||-|-|||||||-||||PAM	149	Intronic	Plppr2	ENSMUSG00000040563
11	43385080	43385102	#ERROR!	4	CAGAGCCCAAGACAAAAGGG	AGA	||-||-|-|||||||-||||PAM	2728	Intergenic	C1qtnf2	ENSMUSG00000046491
18	71191319	71191341	-	4	CAAAGACTATGTGAAGAGGG	TGA	||-||||||-|--|||||||PAM	NA	Intergenic	NA	NA
X	9099125	9099147	#ERROR!	4	CATATTTTAAGACAATAGGG	GAA	||||---||||||||-||||PAM	15131	Intronic	Lancl3	ENSMUSG00000047344
18	37155607	37155629	-	4	CAGAGCCTAACACAGGAGGG	AGA	||-||-||||-|||-|||||PAM	0	Exonic	Pcdha12	ENSMUSG00000103310
1	77538615	77538637	#ERROR!	4	CATAGCCAAACACTAGAGGG	AGT	|||||-|-||-||-||||||PAM	8672	Intergenic	Gm28385	ENSMUSG00000101506
10	57444926	57444948	#ERROR!	4	AATAGAGCAAGACAATAGGG	AAA	-|||||--|||||||-||||PAM	32541	Intergenic	Rpl48-ps1	ENSMUSG00000093406
17	11141074	11141096	#ERROR!	4	CATAGACGTACAAAAGAGGG	CAA	|||||||--|-|-|||||||PAM	17866	Intronic	Prkn	ENSMUSG00000023826
1	151117231	151117253	-	4	CATAGACCCAAAGAAGAGGG	CAC	|||||||--|-|-|||||||PAM	30408	Intergenic	Gm47996	ENSMUSG00000114591
11	32765121	32765143	#ERROR!	4	GAGACACTAAGACAAGTGGG	CAG	-|-|-|||||||||||-|||PAM	3386	Intergenic	Smim23	ENSMUSG00000020270
1	139248380	139248402	#ERROR!	4	TAGAGACTATGACAATAGGG	AAG	-|-||||||-|||||-||||PAM	2563	Intronic	Crb1	ENSMUSG00000063681
X	103155210	103155232	#ERROR!	4	CATGGCCAAAGACAAAAGGG	AGC	|||-|-|-|||||||-||||PAM	4549	Intronic	Mir672	ENSMUSG00000076286
7	78030167	78030189	#ERROR!	4	AATACACTAAGCCAGGAGGG	AGT	-|||-||||||-||-|||||PAM	2597	Intronic	Ntrk3	ENSMUSG00000059146
14	87372411	87372433	#ERROR!	4	CAAAGATGAAGACAAAAGGG	AGG	||-|||--|||||||-||||PAM	6001	Intronic	Diaph3	ENSMUSG00000022021
X	158576805	158576827	-	4	CATCCACTAAGAGGAGAGGG	GGA	|||--|||||||--||||||PAM	9889	Intronic	Sh3kbp1	ENSMUSG00000040990
15	63011198	63011220	-	4	CCTTAACTAAGACAAGGGGG	AAA	|-|--|||||||||||-|||PAM	72	Intronic	Gm30159	ENSMUSG00000115164
3	31202645	31202667	#ERROR!	4	AATAGAATAAGAGGAGAGGG	GGA	-|||||-|||||--||||||PAM	1402	Intergenic	Cldn11	ENSMUSG00000037625
10	108451946	108451968	#ERROR!	4	AATAGAGTAAGAGGAGAGGG	TAA	-|||||-|||||--||||||PAM	11146	Intronic	Syt1	ENSMUSG00000035864
13	117454163	117454185	-	4	AATAGAGTAAGAGGAGAGGG	GAG	-|||||-|||||--||||||PAM	40563	Intergenic	Gm6421	ENSMUSG00000114540
15	5213995	5214017	-	4	CTCAGGCTAAGACAAGGGGG	CAG	|--||-||||||||||-|||PAM	875	Intronic	Gm15938	ENSMUSG00000087532
12	26921054	26921076	#ERROR!	4	CTGAGGCTAAGACAAGTGGG	GGC	|--||-||||||||||-|||PAM	36182	Intergenic	4933409F18Rik	ENSMUSG00000113218
8	111385066	111385088	#ERROR!	4	CCTAGACTGAGCCCAGAGGG	AAA	|-||||||-||-|-||||||PAM	4757	Intronic	Vac14	ENSMUSG00000010936
1	49845018	49845040	-	4	CATAGAATCAGGTAAGAGGG	GAT	||||||-|-||--|||||||PAM	NA	Intergenic	NA	NA
5	65258824	65258846	#ERROR!	4	CATAGAGACAGACACGAGGG	AAT	||||||---|||||-|||||PAM	6036	Intergenic	Klhl5	ENSMUSG00000054920
1	127008024	127008046	-	4	CAGTGACTAGGACAACAGGG	AAA	||--|||||-|||||-||||PAM	29591	Intergenic	Gm5261	ENSMUSG00000101385
6	123793898	123793920	#ERROR!	4	CATAGACAATAAAAAGAGGG	TAG	|||||||-|--|-|||||||PAM	0	Exonic	Vmn2r24	ENSMUSG00000072780
X	82905661	82905683	#ERROR!	4	CATAGACAATAAAAAGAGGG	TAG	|||||||-|--|-|||||||PAM	6188	Intronic	Dmd	ENSMUSG00000045103
2	24207207	24207229	#ERROR!	4	CCTAGAGTTAGACAACAGGG	AAG	|-||||-|-||||||-||||PAM	5207	Intergenic	Gm13411	ENSMUSG00000085999
1	24996944	24996966	-	4	CTTAGAGTCAGACAAAAGGG	CAG	|-||||-|-||||||-||||PAM	5324	Intergenic	Gm28237	ENSMUSG00000100483
1	17057308	17057330	#ERROR!	4	CATTGTCTCAGACAATAGGG	CAT	|||-|-||-||||||-||||PAM	7832	Intronic	Jph1	ENSMUSG00000042686
1	165728770	165728792	#ERROR!	4	AGTAGACTAAGAAAGGAGGG	AGC	--||||||||||-|-|||||PAM	917	Intronic	Pou2f1	ENSMUSG00000026565
14	4382778	4382800	-	4	CACAGACTAAAGGAAGAGGG	AGG	||-|||||||---|||||||PAM	8806	Intergenic	Gm19290	ENSMUSG00000114517
X	58480653	58480675	-	4	GAAAGACTAACACAAAAGGG	GGG	-|-|||||||-||||-||||PAM	NA	Intronic	NA	NA
1	153715776	153715798	#ERROR!	4	CATAAAGAAAGACAACAGGG	GGT	||||-|--|||||||-||||PAM	234	Intronic	Rgsl1	ENSMUSG00000042641
12	87826118	87826140	#ERROR!	4	AATATTCTAAGACAAGTGGG	TGT	-|||--||||||||||-|||PAM	1996	Intergenic	Gm1995	ENSMUSG00000113011
13	13964243	13964265	-	4	CAGAAACTAGGACAACAGGG	CAC	||-|-||||-|||||-||||PAM	5015	Intronic	Gng4	ENSMUSG00000021303
16	96484908	96484930	-	4	CATAGACGGAGGTAAGAGGG	TAC	|||||||--||--|||||||PAM	0	Exonic	Dscam	ENSMUSG00000050272
2	78438766	78438788	-	4	CATTGACTAAACTAAGAGGG	TGT	|||-||||||---|||||||PAM	9500	Intergenic	Gm14464	ENSMUSG00000082046
14	81500053	81500075	#ERROR!	2	CATAGACTAAGAGAACAGGG	GGA	||||||||||||-||-||||PAM	NA	Intergenic	NA	NA
1	129716607	129716629	#ERROR!	4	AATTGACTAATACAACAGGG	GAG	-||-||||||-||||-||||PAM	7716	Intronic	Gm15790	ENSMUSG00000089648
2	90445600	90445622	#ERROR!	4	CATTGACGAACACAGGAGGG	GAT	|||-|||-||-|||-|||||PAM	34609	Intergenic	Ptprj	ENSMUSG00000025314
12	86481156	86481178	-	4	CTTAGACAAAGAAGAGAGGG	AAA	|-|||||-||||--||||||PAM	12414	Intronic	Esrrb	ENSMUSG00000021255
15	77890492	77890514	-	4	CATAGTGCAAGACAAAAGGG	TGG	|||||---|||||||-||||PAM	6999	Intronic	Cacng2	ENSMUSG00000019146
16	49100210	49100232	-	4	CATAGCAGAAGACAACAGGG	GAA	|||||---|||||||-||||PAM	16782	Intergenic	Gm5407	ENSMUSG00000058176
5	3746260	3746282	#ERROR!	4	CTTAGACAGAGACAAAAGGG	GAA	|-|||||--||||||-||||PAM	1031	Intronic	Ankib1	ENSMUSG00000040351
1	105353239	105353261	#ERROR!	4	CATAGTTTAAAACATGAGGG	AAA	|||||--|||-|||-|||||PAM	18608	Intronic	Gm28403	ENSMUSG00000101214
19	30799477	30799499	-	4	AATATAGTAAGACAAGGGGG	AAA	-|||-|-|||||||||-|||PAM	35106	Intronic	Prkg1	ENSMUSG00000052920
17	18046592	18046614	-	4	CAAAGACCAAGAAGAGAGGG	GAT	||-||||-||||--||||||PAM	806	Intergenic	Spaca6	ENSMUSG00000080316
12	105724942	105724964	#ERROR!	4	CAGAGACAAAGAGGAGAGGG	AAG	||-||||-||||--||||||PAM	2763	Intronic	Ak7	ENSMUSG00000041323
3	63785836	63785858	#ERROR!	4	CACAGACCAAGAAGAGAGGG	AAG	||-||||-||||--||||||PAM	7491	Intronic	Plch1	ENSMUSG00000036834
16	23815841	23815863	-	4	CAAAGACAAAGAATAGAGGG	AAA	||-||||-||||--||||||PAM	8239	Intergenic	Bcl6	ENSMUSG00000022508
1	183679607	183679629	#ERROR!	4	CAGAGACAAAGAGCAGAGGG	AAG	||-||||-||||--||||||PAM	18180	Intergenic	Gm38108	ENSMUSG00000102743
9	85146890	85146912	-	4	TATATACTAACACAAAAGGG	TAT	-|||-|||||-||||-||||PAM	24796	Intergenic	Gm48831	ENSMUSG00000111822
6	29250160	29250182	-	4	CATACACAAACACATGAGGG	AGG	||||-||-||-|||-|||||PAM	15597	Intergenic	Gm26021	ENSMUSG00000089289
17	80055404	80055426	-	4	CACAGATTAAGTCAGGAGGG	AAG	||-|||-||||-||-|||||PAM	2898	Intergenic	Gm33055	ENSMUSG00000117426
5	151272350	151272372	-	4	CTAAGACCAAGACAAGTGGG	GGA	|--||||-||||||||-|||PAM	18813	Intronic	D730045B01Rik	ENSMUSG00000054622
7	143833525	143833547	-	4	CACAGACCCAGACAACAGGG	AAC	||-||||--||||||-||||PAM	4629	Intronic	Shank2	ENSMUSG00000037541
12	119449596	119449618	#ERROR!	4	CAGTGACTAATACAAAAGGG	AAT	||--||||||-||||-||||PAM	15874	Intergenic	Macc1	ENSMUSG00000041886
14	10427886	10427908	#ERROR!	4	CACAGACTGAAACAGGAGGG	AGA	||-|||||-|-|||-|||||PAM	NA	Intergenic	NA	NA
18	38841918	38841940	-	4	CAGAGACTCAAACATGAGGG	AGA	||-|||||-|-|||-|||||PAM	771	Intronic	9630014M24Rik	ENSMUSG00000118257
3	145605444	145605466	#ERROR!	3	CTAAGACTAAGACAAGAAGG	TGC	|--||||||||||||||-||PAM	5412	Intergenic	Ddah1	ENSMUSG00000028194
X	40533664	40533686	-	4	TATAGCATAAGACAAGTGGG	GAT	-||||--|||||||||-|||PAM	33751	Intronic	Gria3	ENSMUSG00000001986
11	50227705	50227727	-	4	CAAAAAGTAAGACAAGGGGG	TAT	||-|-|-|||||||||-|||PAM	10728	Intergenic	Gm12196	ENSMUSG00000082545
8	26696343	26696365	#ERROR!	4	CTTCGACCAAGACAAGGGGG	GGG	|-|-|||-||||||||-|||PAM	30885	Intergenic	Gm50479	ENSMUSG00000118460
7	121068352	121068374	-	3	CATAGAAAAAGACAAGGGGG	AAG	||||||--||||||||-|||PAM	0	Exonic	4933432K03Rik	ENSMUSG00000108811
4	91757694	91757716	-	4	CATGGACTCATACAGGAGGG	AAG	|||-||||-|-|||-|||||PAM	16788	Intergenic	Gm12671	ENSMUSG00000095937
8	44438257	44438279	-	4	TATAGTCTAACACAAAAGGG	CAT	-||||-||||-||||-||||PAM	62879	Intergenic	Gm19855	ENSMUSG00000109856
15	76625921	76625943	-	3	TATAAACTAAGACAAGAAGG	AAC	-|||-||||||||||||-||PAM	125	Intronic	Arhgap39	ENSMUSG00000033697
13	103022926	103022948	#ERROR!	4	CAAATACTAAGAGATGAGGG	AAG	||-|-|||||||-|-|||||PAM	19209	Intronic	Mast4	ENSMUSG00000034751
7	44235831	44235853	-	4	CAGAGACAAAGGCAGGAGGG	TGG	||-||||-|||-||-|||||PAM	130	Intronic	Napsa	ENSMUSG00000002204
1	9384913	9384935	#ERROR!	4	AATTGACTCAGACAAGGGGG	AGT	-||-||||-|||||||-|||PAM	14810	Intergenic	Sntg1	ENSMUSG00000025909
4	17692579	17692601	-	4	CATAGAATAATCAAAGAGGG	AAT	||||||-|||---|||||||PAM	34616	Intergenic	Gm11851	ENSMUSG00000085478
11	75150408	75150430	#ERROR!	4	CATGGACAAAGGCAGGAGGG	AGG	|||-|||-|||-||-|||||PAM	5153	Intronic	Rtn4rl1	ENSMUSG00000045287
2	161450941	161450963	-	4	CATAGATGAACACATGAGGG	TAA	||||||--||-|||-|||||PAM	1573	Intronic	Ptprt	ENSMUSG00000053141
13	55463650	55463672	-	4	CACAGCCTAAGAAATGAGGG	AAG	||-||-||||||-|-|||||PAM	0	Exonic	Nsd1	ENSMUSG00000021488
4	65762132	65762154	#ERROR!	4	CATAGGCGAAGAGCAGAGGG	AAG	|||||-|-||||--||||||PAM	49266	Intronic	Astn2	ENSMUSG00000028373
17	84888620	84888642	#ERROR!	4	CTTGGACTGAGACAAGGGGG	GAA	|-|-||||-|||||||-|||PAM	2251	Intronic	Plekhh2	ENSMUSG00000040852
7	49680444	49680466	-	4	CATTAACCAAGACAAGTGGG	CAG	|||--||-||||||||-|||PAM	31900	Intronic	Nell1	ENSMUSG00000055409
7	3799803	3799825	-	4	CATACACAAAGGCAGGAGGG	GAG	||||-||-|||-||-|||||PAM	58	Intronic	Gm15925	ENSMUSG00000080917
3	109293548	109293570	-	4	CATAAACAAAGTCAGGAGGG	AGA	||||-||-|||-||-|||||PAM	37737	Intronic	Vav3	ENSMUSG00000033721
14	73979102	73979124	-	4	CATATACTGAGATCAGAGGG	AAA	||||-|||-|||--||||||PAM	9050	Intronic	Gm49164	ENSMUSG00000115289
7	34473044	34473066	-	4	CATATCCTAAAACAACAGGG	GGG	||||--||||-||||-||||PAM	19807	Intronic	Chst8	ENSMUSG00000060402
7	113169918	113169940	-	4	TATAGACAAACACAAAAGGG	AGA	-||||||-||-||||-||||PAM	0	Exonic	Far1	ENSMUSG00000030759
14	121905317	121905339	#ERROR!	4	AATAGACAAACACAACAGGG	CAG	-||||||-||-||||-||||PAM	483	Intronic	Dock9	ENSMUSG00000025558
14	123269383	123269405	-	4	GATAGACCAATACAACAGGG	AGG	-||||||-||-||||-||||PAM	11289	Intergenic	Gm33906	ENSMUSG00000115016
4	96912249	96912271	#ERROR!	4	CATAGAAGAAGAGGAGAGGG	TAT	||||||--||||--||||||PAM	NA	Intergenic	NA	NA
16	19451596	19451618	-	4	CATAGAGAAAGAAGAGAGGG	CGA	||||||--||||--||||||PAM	504	Intergenic	Gm49596	ENSMUSG00000116790
11	14978167	14978189	-	4	CATAGAGCAAGAGGAGAGGG	GAT	||||||--||||--||||||PAM	20969	Intergenic	Gm12009	ENSMUSG00000084183
1	130261321	130261343	#ERROR!	4	CAAAGACTAGGAGGAGAGGG	GGT	||-||||||-||--||||||PAM	52326	Intergenic	Gm16081	ENSMUSG00000086633
9	107841916	107841938	-	4	CATAAACTACAACAGGAGGG	TAG	||||-||||--|||-|||||PAM	1300	Intronic	Traip	ENSMUSG00000032586
11	11661416	11661438	#ERROR!	4	CATTGACTCAGCCATGAGGG	CAG	|||-||||-||-||-|||||PAM	3512	Intronic	Ikzf1	ENSMUSG00000018654
12	9784411	9784433	-	4	CACATACTCAGACAAGGGGG	AAA	||-|-|||-|||||||-|||PAM	202	Intergenic	Gm48790	ENSMUSG00000112787
13	12197390	12197412	-	4	CATATGCTAAGAGATGAGGG	AGG	||||--||||||-|-|||||PAM	186	Intergenic	Mtr	ENSMUSG00000021311
19	35099501	35099523	#ERROR!	4	CATAGACTCCTACCAGAGGG	GAA	||||||||---||-||||||PAM	4753	Intronic	Gm50140	ENSMUSG00000117973
3	72065155	72065177	-	4	CAAAAACTAAGGCAACAGGG	AAA	||-|-||||||-|||-||||PAM	22893	Intergenic	Gm37603	ENSMUSG00000103859
11	65063550	65063572	-	4	CATGGATTAAGAGAGGAGGG	TGG	|||-||-|||||-|-|||||PAM	1500	Intergenic	Gm53042	ENSMUSG00000118601
16	70256466	70256488	-	4	CATGGAGTAAGAAATGAGGG	TGG	|||-||-|||||-|-|||||PAM	18259	Intronic	Gbe1	ENSMUSG00000022707
8	115790894	115790916	#ERROR!	4	CAGAGAGGAAGACAAGGGGG	GAG	||-|||--||||||||-|||PAM	44452	Intronic	Wwox	ENSMUSG00000004637
13	71007362	71007384	-	4	ATTAGACTAAGAAAATAGGG	AGA	--||||||||||-||-||||PAM	0	Exonic	Gm36529	ENSMUSG00000113771
13	11554847	11554869	-	4	TGTAGACTAAGAGAAAAGGG	GAA	--||||||||||-||-||||PAM	11109	Intergenic	Zp4-ps	ENSMUSG00000113593
7	71992487	71992509	#ERROR!	3	CAAAGAATAAGACAAGAAGG	AAA	||-|||-||||||||||-||PAM	36131	Intergenic	Mctp2	ENSMUSG00000032776
13	14188937	14188959	#ERROR!	4	CAGAGACCAATACAACAGGG	GGA	||-||||-||-||||-||||PAM	0	Exonic	Tbce	ENSMUSG00000039233
14	34441551	34441573	-	4	CACAGACCAAAACAACAGGG	AAA	||-||||-||-||||-||||PAM	2648	Intronic	Wapl	ENSMUSG00000041408
8	23731340	23731362	#ERROR!	1	CATAGACTAAGACAAGAGAG	GGT	||||||||||||||||||-|PAM	0	Exonic	Golga7	ENSMUSG00000015341
11	17430793	17430815	#ERROR!	4	AACAAACTAAGACAAGATGG	CAA	-|-|-||||||||||||-||PAM	NA	Intergenic	NA	NA
2	49536358	49536380	-	4	AACAAACTAAGACAAGACGG	GAT	-|-|-||||||||||||-||PAM	25384	Intronic	Kif5c	ENSMUSG00000026764
1	136233067	136233089	-	4	TATAGAGTCAGACAAGTGGG	AGA	-|||||-|-|||||||-|||PAM	873	Intronic	Camsap2	ENSMUSG00000041570
7	77821231	77821253	-	4	CAAAGACAAAGAGATGAGGG	AGG	||-||||-||||-|-|||||PAM	4454	Intergenic	Ntrk3	ENSMUSG00000059146
2	163416547	163416569	-	4	CCTACACTAAGACTGGAGGG	CAA	|-||-||||||||--|||||PAM	1717	Intergenic	Hnf4a	ENSMUSG00000017950
9	119377112	119377134	-	4	CATAAAATAAGAAAGGAGGG	GAC	||||-|-|||||-|-|||||PAM	2538	Intronic	Scn5a	ENSMUSG00000032511
11	32066095	32066117	#ERROR!	4	CCCAAACTAAGACAAGATGG	AAG	|--|-||||||||||||-||PAM	14867	Intergenic	Gm12108	ENSMUSG00000086386
19	56146147	56146169	#ERROR!	4	AATGAACTAAGACAAGATGG	TGT	-||--||||||||||||-||PAM	17108	Intergenic	Gm31912	ENSMUSG00000117695
13	71716169	71716191	-	4	AATAGACTGAGAAAGGAGGG	GAA	-|||||||-|||-|-|||||PAM	44403	Intronic	1700112M02Rik	ENSMUSG00000113358
5	116355481	116355503	#ERROR!	4	CATAGGCTGAGGCAGGAGGG	TGG	|||||-||-||-||-|||||PAM	7825	Intronic	Ccdc60	ENSMUSG00000043913
18	38321002	38321024	#ERROR!	3	CTTAGACTAAGTCAAGTGGG	AGC	|-|||||||||-||||-|||PAM	0	Exonic	Pcdh1	ENSMUSG00000051375
6	110240704	110240726	-	4	CATATAGGAAGACAAGTGGG	CAT	||||-|--||||||||-|||PAM	NA	Intergenic	NA	NA
10	85718914	85718936	#ERROR!	4	CCTGCACTAAGACAAGACGG	GGT	|-|--||||||||||||-||PAM	118	Intronic	Pwp1	ENSMUSG00000001785
7	89929865	89929887	#ERROR!	4	CAGAGACTAACAGTAGAGGG	CGC	||-|||||||-|--||||||PAM	14880	Intergenic	Ccdc83	ENSMUSG00000030617
15	16922254	16922276	-	4	CATAAACAAAAACAAAAGGG	TAT	||||-||-||-||||-||||PAM	65074	Intergenic	Cdh9	ENSMUSG00000025370
16	35339459	35339481	-	4	CAGAGACTGAAACAACAGGG	GAA	||-|||||-|-||||-||||PAM	9670	Intergenic	1600019K03Rik	ENSMUSG00000099429
14	46349838	46349860	-	4	TGTAGAATAAGACAAGATGG	GAC	--||||-||||||||||-||PAM	27381	Intergenic	Ubb-ps	ENSMUSG00000044285
10	102328395	102328417	-	4	AATAAACTAAGATAAAAGGG	AAA	-|||-|||||||-||-||||PAM	2048	Intergenic	Nts	ENSMUSG00000019890
17	14054501	14054523	-	4	GATGGGCTAAGACAAGAAGG	GGC	-||-|-|||||||||||-||PAM	977	Intronic	Afdn	ENSMUSG00000068036
2	93780407	93780429	#ERROR!	4	CAGTAACTAAGACAAGAAGG	AAA	||---||||||||||||-||PAM	5726	Intergenic	Gm13889	ENSMUSG00000087006
15	33877791	33877813	#ERROR!	4	CAGGCACTAAGACAAGATGG	AAG	||---||||||||||||-||PAM	43292	Intergenic	Gm49089	ENSMUSG00000115318
1	186379875	186379897	-	4	CATGGAATTAGACAAGGGGG	AGC	|||-||-|-|||||||-|||PAM	2035	Intronic	Tgfb2	ENSMUSG00000039239
10	116915362	116915384	#ERROR!	3	CAGAGACTAAGACTAAAGGG	TAA	||-||||||||||-|-||||PAM	511	Intronic	Frs2	ENSMUSG00000020170
12	8859096	8859118	#ERROR!	4	CATAGACTGGGCCTAGAGGG	GGC	||||||||--|-|-||||||PAM	15381	Intergenic	Sdc1	ENSMUSG00000020592
4	96119028	96119050	#ERROR!	4	CCTAGACTAAATCATGAGGG	CAT	|-||||||||--||-|||||PAM	653	Intronic	Cyp2j7	ENSMUSG00000081362
14	35489181	35489203	-	4	CTTAGACTAATTCATGAGGG	TGT	|-||||||||--||-|||||PAM	42242	Intergenic	4930596D02Rik	ENSMUSG00000041068
1	18775415	18775437	-	4	CATAGACTATACAAAGAGGG	TAG	|||||||||----|||||||PAM	3215	Intergenic	Gm5252	ENSMUSG00000101306
2	25142951	25142973	-	4	CAGAGACAGAGACAAGGGGG	GAG	||-||||--|||||||-|||PAM	1121	Intronic	Ndor1	ENSMUSG00000006471
3	30174680	30174702	-	4	CAGAGACAGAGACAAGGGGG	AAG	||-||||--|||||||-|||PAM	19775	Intronic	Mecom	ENSMUSG00000027684
3	39396282	39396304	-	4	CCAAGATTAAGACAAGATGG	GAA	|--|||-||||||||||-||PAM	16151	Intergenic	Gm9845	ENSMUSG00000050533
10	61470001	61470023	#ERROR!	4	CAGTGACTAATACAAGGGGG	TAG	||--||||||-|||||-|||PAM	5657	Intergenic	Npffr1	ENSMUSG00000020090
10	110169755	110169777	#ERROR!	4	CAAAGACAAAGTCAAAAGGG	AAG	||-||||-|||-|||-||||PAM	16873	Intronic	Nav3	ENSMUSG00000020181
12	57144907	57144929	#ERROR!	4	CATATATTAAGTCAAAAGGG	CAA	||||-|-||||-|||-||||PAM	61013	Intronic	Slc25a21	ENSMUSG00000035472
7	118585307	118585329	-	4	AGTAGACAAAGACAAGAAGG	GAG	--|||||-|||||||||-||PAM	1439	Intronic	Gprc5b	ENSMUSG00000008734
1	40482000	40482022	-	4	AATAGACTAAGGGGAGAGGG	TAG	-||||||||||---||||||PAM	79	Intronic	Il1rl1	ENSMUSG00000026069
2	53971061	53971083	#ERROR!	4	CCTTGAATAAGACAAGAAGG	CAC	|-|-||-||||||||||-||PAM	3022	Intergenic	Rprm	ENSMUSG00000075334
4	56798339	56798361	-	4	CATATTCTAAGACTTGAGGG	AGC	||||--|||||||--|||||PAM	297	Intronic	Elp1	ENSMUSG00000028431
14	79107699	79107721	#ERROR!	4	GCTAGACTAAGGCAAGGGGG	TGG	--|||||||||-||||-|||PAM	1403	Intronic	Vwa8	ENSMUSG00000058997
X	130125998	130126020	#ERROR!	4	GATAGACTCAGGCAATAGGG	AAA	-|||||||-||-|||-||||PAM	51501	Intergenic	Gm7790	ENSMUSG00000083999
12	35215154	35215176	#ERROR!	4	AATAGGCTAAAACAAGTGGG	GAC	-||||-||||-|||||-|||PAM	17676	Intergenic	Snx13	ENSMUSG00000020590
15	32494740	32494762	#ERROR!	4	CACACACTAATACAAGGGGG	GGA	||-|-|||||-|||||-|||PAM	20171	Intronic	Sema5a	ENSMUSG00000022231
X	43640843	43640865	-	4	CAGAGACTATCACAACAGGG	GAT	||-||||||--||||-||||PAM	22176	Intergenic	Gm14602	ENSMUSG00000080714
6	80234992	80235014	#ERROR!	4	AATACAGTAAGACAAGATGG	AAG	-|||-|-||||||||||-||PAM	10465	Intronic	Gm44230	ENSMUSG00000107905
7	76709221	76709243	-	3	CATAGCCAAAGACAAGAAGG	AGA	|||||-|-|||||||||-||PAM	64984	Intronic	Agbl1	ENSMUSG00000025754
18	29609799	29609821	#ERROR!	4	GATAGAATAAGAGAATAGGG	AAG	-|||||-|||||-||-||||PAM	4811	Intronic	4930578E11Rik	ENSMUSG00000117618
6	104497417	104497439	-	4	AATAGAATAAGATAAAAGGG	AAG	-|||||-|||||-||-||||PAM	27150	Intronic	Cntn6	ENSMUSG00000030092
3	23351597	23351619	-	4	TATAGAATAAGATAATAGGG	TAT	-|||||-|||||-||-||||PAM	77487	Intergenic	Gm37492	ENSMUSG00000102214
17	41195888	41195910	-	4	CATAGAGAAAGATAGGAGGG	AGA	||||||--||||-|-|||||PAM	4438	Intergenic	9130008F23Rik	ENSMUSG00000054951
X	111935068	111935090	-	4	CCTAGGCTAAAACAAGGGGG	GAT	|-|||-||||-|||||-|||PAM	8800	Intergenic	Gm14939	ENSMUSG00000083560
10	107918554	107918576	-	4	CCTATATTAAGACAAGATGG	CAT	|-||-|-||||||||||-||PAM	58973	Intergenic	Gm47999	ENSMUSG00000112401
7	70987084	70987106	#ERROR!	4	CATCAGCTAAGACAAGAAGG	TGT	|||---|||||||||||-||PAM	3293	Intronic	Gm45066	ENSMUSG00000109548
14	56020783	56020805	#ERROR!	4	CAGAGACTAAGCTTAGAGGG	TGG	||-||||||||---||||||PAM	172	Intronic	Adcy4	ENSMUSG00000022220
5	129596019	129596041	-	4	CACAGACTAAGTACAGAGGG	AGG	||-||||||||---||||||PAM	2804	Intronic	Sfswap	ENSMUSG00000029439
2	15271453	15271475	-	4	CATGGGCTAAGAAAACAGGG	AGG	|||-|-||||||-||-||||PAM	75961	Intergenic	Gm13367	ENSMUSG00000080930
18	13800861	13800883	-	3	CATAGGCTAAGACCAAAGGG	CAA	|||||-|||||||-|-||||PAM	19187	Intergenic	Zfp521	ENSMUSG00000024420
17	72520496	72520518	-	4	CCAAGACTAAGACGACAGGG	TAA	|--||||||||||-|-||||PAM	7503	Intronic	Alk	ENSMUSG00000055471
1	43861122	43861144	#ERROR!	4	CACAGAGTAAGAGAAAAGGG	AAG	||-|||-|||||-||-||||PAM	4753	Intronic	Uxs1	ENSMUSG00000057363
17	30240388	30240410	-	4	CAAAGAATAAGAGAAAAGGG	GAG	||-|||-|||||-||-||||PAM	13551	Intronic	Zfand3	ENSMUSG00000044477
11	105984344	105984366	-	3	CATAGATGAAGACAAGAAGG	GAA	||||||--|||||||||-||PAM	3451	Intronic	Map3k3	ENSMUSG00000020700
8	46734888	46734910	#ERROR!	4	TATAGACTCAGACGCGAGGG	GAG	-|||||||-||||--|||||PAM	1659	Intergenic	Gm8575	ENSMUSG00000109692
3	90323971	90323993	#ERROR!	4	CATGGACTCAGCCAAAAGGG	TAA	|||-||||-||-|||-||||PAM	1058	Intronic	Ints3	ENSMUSG00000027933
19	12217299	12217321	-	4	CATATCCTAAGAGAAAAGGG	CAT	||||--||||||-||-||||PAM	764	Intergenic	Olfr262	ENSMUSG00000067519
2	111921782	111921804	#ERROR!	4	GACAGACTGAGACAAGAAGG	GAA	-|-|||||-||||||||-||PAM	0	Exonic	Olfr1314	ENSMUSG00000074945
10	34628741	34628763	-	4	AAAAGACTGAGACAAGAAGG	AAA	-|-|||||-||||||||-||PAM	NA	Intergenic	NA	NA
18	54137946	54137968	#ERROR!	4	GAGAGACTCAGACAAGAAGG	CAG	-|-|||||-||||||||-||PAM	19546	Intergenic	Gm5507	ENSMUSG00000069376
8	9307481	9307503	#ERROR!	4	AAGAGACTTAGACAAGAAGG	AGT	-|-|||||-||||||||-||PAM	24376	Intronic	Fam155a	ENSMUSG00000079157
17	9209558	9209580	#ERROR!	4	CAGGGACGAAGACAAGAAGG	GAG	||--|||-|||||||||-||PAM	658	Intronic	1700010I14Rik	ENSMUSG00000023873
X	167856626	167856648	#ERROR!	4	CATAGGCTAAATCATGAGGG	TAT	|||||-||||--||-|||||PAM	20258	Intronic	Gm15261	ENSMUSG00000087201
2	80946623	80946645	-	3	CATAGACTAAAGCAACAGGG	CAC	||||||||||--|||-||||PAM	NA	Intergenic	NA	NA
8	76865087	76865109	-	4	CTTAGACTCAGACCTGAGGG	TAA	|-||||||-||||--|||||PAM	21432	Intronic	Gm45742	ENSMUSG00000110553
8	27894307	27894329	-	4	CCTAAACCAAGACAAGAAGG	GAG	|-||-||-|||||||||-||PAM	0	Exonic	Chrna6	ENSMUSG00000031491
13	5059117	5059139	#ERROR!	4	CTTAAACCAAGACAAGATGG	GAT	|-||-||-|||||||||-||PAM	66066	Intergenic	Gm47450	ENSMUSG00000113866
16	49546604	49546626	-	4	CATAAACTAAGGGCAGAGGG	AGA	||||-||||||---||||||PAM	10409	Intronic	Ift57	ENSMUSG00000032965
11	115044376	115044398	#ERROR!	4	CTTAGACTAACAAATGAGGG	AGA	|-||||||||-|-|-|||||PAM	585	Intronic	Rab37	ENSMUSG00000020732
9	76631204	76631226	-	4	AATAAACTAAGACTATAGGG	CAG	-|||-||||||||-|-||||PAM	7175	Intergenic	Gm22938	ENSMUSG00000077144
11	49951809	49951831	-	4	GATGGACTCAGACAAGAAGG	GAA	-||-||||-||||||||-||PAM	8012	Intronic	Rnf130	ENSMUSG00000020376
6	91956476	91956498	-	4	CACAGACTGAGACCCGAGGG	GGA	||-|||||-||||--|||||PAM	453	Intronic	Fgd5	ENSMUSG00000034037
11	11699196	11699218	-	4	CAGAGACTCAGACTGGAGGG	TGA	||-|||||-||||--|||||PAM	625	Intronic	Ikzf1	ENSMUSG00000018654
7	137888627	137888649	#ERROR!	4	CATAGGCTAGGATAGGAGGG	TGC	|||||-|||-||-|-|||||PAM	6802	Intronic	Tcerg1l	ENSMUSG00000091002
15	33500954	33500976	-	4	CACAGACTATGCCAAAAGGG	GAG	||-||||||-|-|||-||||PAM	3444	Intronic	Cpq	ENSMUSG00000039007
14	35776630	35776652	-	4	CAGAGACTAGGTCAACAGGG	AAG	||-||||||-|-|||-||||PAM	3453	Intergenic	Gm19129	ENSMUSG00000115295
14	70291648	70291670	-	4	CTTAGTCAAAGACAAGAAGG	GGA	|-|||-|-|||||||||-||PAM	2963	Intronic	Gm33524	ENSMUSG00000114446
12	55765077	55765099	-	4	TTTAGACTATGACAAGAAGG	GGG	--|||||||-|||||||-||PAM	0	Exonic	Ralgapa1	ENSMUSG00000021027
16	25152765	25152787	-	4	ATTAGACTATGACAAGATGG	AAG	--|||||||-|||||||-||PAM	5661	Intronic	Tprg	ENSMUSG00000048399
17	22679850	22679872	#ERROR!	4	CAGAAACTAAGACCACAGGG	TAT	||-|-||||||||-|-||||PAM	4180	Intergenic	Zfp946	ENSMUSG00000071266
3	136524843	136524865	-	4	GATAGACTGAGAAAAAAGGG	GAG	-|||||||-|||-||-||||PAM	15589	Intronic	Ppp3ca	ENSMUSG00000028161
13	36789978	36790000	#ERROR!	4	CATGGACAAAGAAAACAGGG	AGA	|||-|||-||||-||-||||PAM	6790	Intronic	Gm46409	ENSMUSG00000114851
16	6130852	6130874	#ERROR!	4	CATTGACAAAGAAAATAGGG	AGC	|||-|||-||||-||-||||PAM	36128	Intronic	Rbfox1	ENSMUSG00000008658
1	120839320	120839342	-	4	CATAGACAGAGAGATGAGGG	TGT	|||||||--|||-|-|||||PAM	39491	Intergenic	Gm37043	ENSMUSG00000102360
15	35577659	35577681	-	4	CAGGGACTTAGACAAGAAGG	TGG	||--||||-||||||||-||PAM	987	Intronic	Vps13b	ENSMUSG00000037646
1	44451211	44451233	-	4	CATTGACTAAAAAAGGAGGG	CAG	|||-||||||-|-|-|||||PAM	17604	Intergenic	Gm28893	ENSMUSG00000100769
19	50138731	50138753	-	4	CAAAGACAAAAACAAGTGGG	AAT	||-||||-||-|||||-|||PAM	0	Exonic	Sorcs1	ENSMUSG00000043531
7	73766529	73766551	-	4	CAAAGACAAATACAAGGGGG	TAC	||-||||-||-|||||-|||PAM	73043	Intergenic	Gm45004	ENSMUSG00000108725
13	97076722	97076744	#ERROR!	4	CATATAATAAAACAAGGGGG	GGG	||||-|-|||-|||||-|||PAM	4218	Intronic	Gcnt4	ENSMUSG00000091387
9	28026167	28026189	-	4	AATAGAAAAAGACAAGAAGG	TGT	-|||||--|||||||||-||PAM	82994	Intronic	Gm15606	ENSMUSG00000087531
2	56334418	56334440	#ERROR!	4	TAAAGACTATGACAAGAAGG	GGG	-|-||||||-|||||||-||PAM	NA	Intergenic	NA	NA
1	135361937	135361959	#ERROR!	4	CCTAGGCTAAGACCAAAGGG	AGC	|-|||-|||||||-|-||||PAM	359	Intergenic	Nav1	ENSMUSG00000009418
14	114341190	114341212	-	3	CAGAGACTAATACAAGAAGG	TGT	||-|||||||-||||||-||PAM	68663	Intergenic	Gm18369	ENSMUSG00000115572
11	6207337	6207359	#ERROR!	4	CTTAGACTCAGAAAACAGGG	AAC	|-||||||-|||-||-||||PAM	1560	Intergenic	Ddx56	ENSMUSG00000004393
5	110547232	110547254	#ERROR!	4	CCTAGACTGAGAGAAAAGGG	AAA	|-||||||-|||-||-||||PAM	3292	Intronic	Fbrsl1	ENSMUSG00000043323
6	117807432	117807454	#ERROR!	4	TAGAGACTAAGAGAAGTGGG	GAA	-|-|||||||||-|||-|||PAM	10687	Intergenic	Zfp637	ENSMUSG00000059689
11	24719506	24719528	-	4	AAAAGACTAAGAGAAGGGGG	AGG	-|-|||||||||-|||-|||PAM	38784	Intergenic	Gm10466	ENSMUSG00000073103
10	117631297	117631319	-	4	CAGAGGCTAAGGCAAGGGGG	CAG	||-||-|||||-||||-|||PAM	2687	Intergenic	Nup107	ENSMUSG00000052798
8	68356672	68356694	#ERROR!	4	TATAGAATAAGGCAAGGGGG	AGC	-|||||-||||-||||-|||PAM	0	Exonic	Psd3	ENSMUSG00000030465
11	79145491	79145513	#ERROR!	4	CAGACACTGAGACAAGATGG	CGG	||-|-|||-||||||||-||PAM	0	Exonic	Wsb1	ENSMUSG00000017677
10	53517541	53517563	-	4	CACAAACTGAGACAAGAAGG	TGA	||-|-|||-||||||||-||PAM	383	Intronic	Fam184a	ENSMUSG00000019856
Y	40963103	40963125	#ERROR!	4	CAGACACTGAGACAAGAAGG	TAG	||-|-|||-||||||||-||PAM	72169	Intergenic	Gm20832	ENSMUSG00000099645
15	46900601	46900623	-	4	GATAGACTAACCCAACAGGG	AAG	-|||||||||--|||-||||PAM	92757	Intergenic	Gm23665	ENSMUSG00000088679
16	24808248	24808270	#ERROR!	4	CACAGACTGAGAAAAAAGGG	AGT	||-|||||-|||-||-||||PAM	0	Exonic	Lpp	ENSMUSG00000033306
10	85787846	85787868	#ERROR!	4	CAGAGACTTAGAAAATAGGG	AAG	||-|||||-|||-||-||||PAM	528	Intronic	Rtcb	ENSMUSG00000001783
19	11558809	11558831	#ERROR!	4	CAGAGACTTAGAAAATAGGG	GAG	||-|||||-|||-||-||||PAM	1359	Intergenic	Gm38275	ENSMUSG00000104088
X	145733294	145733316	#ERROR!	4	CAGAGACTTAGAAAATAGGG	AAG	||-|||||-|||-||-||||PAM	12193	Intergenic	Htr2c	ENSMUSG00000041380
1	151549556	151549578	#ERROR!	4	CATAGAGGAAGACCGGAGGG	AGC	||||||--|||||--|||||PAM	3340	Intronic	Niban1	ENSMUSG00000026483
4	142526878	142526900	-	4	CATAGAGGAAGACTCGAGGG	CAC	||||||--|||||--|||||PAM	9282	Intronic	Gm37624	ENSMUSG00000103678
14	100325885	100325907	-	4	CAAAGATGAAGACAAGATGG	TAG	||-|||--|||||||||-||PAM	21300	Intronic	Klf12	ENSMUSG00000072294
2	94705996	94706018	-	4	CACAGAAAAAGACAAGAAGG	CAG	||-|||--|||||||||-||PAM	83315	Intergenic	AL731558.1	ENSMUSG00000119846
6	78841051	78841073	#ERROR!	4	CATAGAAAAGGACAAGTGGG	CAT	||||||--|-||||||-|||PAM	47077	Intergenic	AC159471.1	ENSMUSG00000118890
8	75885297	75885319	-	4	CATAGTCTTAGACTCGAGGG	AGA	|||||-||-||||--|||||PAM	17767	Intergenic	Gm45899	ENSMUSG00000110693
X	107175243	107175265	-	4	CATAGGCTCAGACTGGAGGG	AAC	|||||-||-||||--|||||PAM	66507	Intergenic	Gm14849	ENSMUSG00000081807
7	12192009	12192031	#ERROR!	4	CACAGGCTCAGACAAGAAGG	AAC	||-||-||-||||||||-||PAM	2153	Intronic	Vmn2r-ps53	ENSMUSG00000092583
12	61435280	61435302	#ERROR!	4	AATAAACTATGACAAGAAGG	AAC	-|||-||||-|||||||-||PAM	33820	Intergenic	Gm7745	ENSMUSG00000098029
18	40754401	40754423	#ERROR!	4	TATAGATTGAGACAAGAAGG	AAT	-|||||-|-||||||||-||PAM	78322	Intergenic	C030017B01Rik	ENSMUSG00000118202
18	73342035	73342057	#ERROR!	4	AATAAACTAAGAAAAGGGGG	TAG	-|||-|||||||-|||-|||PAM	NA	Intergenic	NA	NA
2	108557866	108557888	-	4	AATAGACTAGGAAAAAAGGG	AAA	-||||||||-||-||-||||PAM	5669	Intergenic	Gm13914	ENSMUSG00000083697
11	95791270	95791292	-	4	CATTGATAAAGACAAGATGG	AGG	|||-||--|||||||||-||PAM	8471	Intronic	B4galnt2	ENSMUSG00000013418
1	19265331	19265353	-	3	CATAGACTAATAAAAAAGGG	AAT	||||||||||-|-||-||||PAM	13785	Intergenic	Tfap2b	ENSMUSG00000025927
2	69108906	69108928	#ERROR!	4	ATTAGACTAAAACAAGATGG	TGT	--||||||||-||||||-||PAM	692	Intronic	Abcb11	ENSMUSG00000027048
5	3373486	3373508	#ERROR!	4	TCTAGACTAAAACAAGAAGG	GGG	--||||||||-||||||-||PAM	17977	Intergenic	Cdk6	ENSMUSG00000040274
11	74933128	74933150	-	4	CATAGAGCAAGAGAAAAGGG	GAG	||||||--||||-||-||||PAM	266	Intronic	Smg6	ENSMUSG00000038290
13	37640602	37640624	#ERROR!	4	CATAGATAAAGAAAATAGGG	CAC	||||||--||||-||-||||PAM	3418	Intergenic	Gm29458	ENSMUSG00000099847
1	73395201	73395223	#ERROR!	4	CATAGAGAAAGATAATAGGG	TAC	||||||--||||-||-||||PAM	34711	Intergenic	Pinc	ENSMUSG00000099877
15	73156362	73156384	#ERROR!	4	CATGGACTAAGGTAGGAGGG	AGA	|||-|||||||--|-|||||PAM	1163	Intronic	Ptk2	ENSMUSG00000022607
12	65296911	65296933	-	4	CAGACACTAAGAGAAGTGGG	GAA	||-|-|||||||-|||-|||PAM	1551	Intergenic	Gm47973	ENSMUSG00000113442
4	21601888	21601910	#ERROR!	4	CCCTGACTAAGACAAGAGAG	TAA	|---||||||||||||||-|PAM	24470	Intergenic	Gm11875	ENSMUSG00000083654
14	56411099	56411121	#ERROR!	4	CTTAGACTAGAACAAGTGGG	TAA	|-|||||||--|||||-|||PAM	87	Intronic	Gm4022	ENSMUSG00000114303
X	92510418	92510440	#ERROR!	4	CATATACTCACACAAGTGGG	AAA	||||-|||-|-|||||-|||PAM	3340	Intronic	Pola1	ENSMUSG00000006678
5	147981335	147981357	-	4	CATAGACTGCTACAAAAGGG	GGG	||||||||---||||-||||PAM	31633	Intronic	Mtus2	ENSMUSG00000029651
1	31726804	31726826	-	4	AATAGACATAGACAAGAAGG	CAA	-||||||--||||||||-||PAM	30985	Intergenic	Gm23032	ENSMUSG00000088620
18	31422253	31422275	-	4	CAGAGACAAAGACTACAGGG	AGG	||-||||-|||||-|-||||PAM	27619	Intronic	Rit2	ENSMUSG00000057455
2	46858306	46858328	-	4	GAGATACTAAGACAAGAGTG	TAA	-|-|-|||||||||||||-|PAM	NA	Intergenic	NA	NA
15	88821203	88821225	#ERROR!	4	GAAACACTAAGACAAGAGAG	TGT	-|-|-|||||||||||||-|PAM	874	Intronic	Ttll8	ENSMUSG00000022388
1	135862157	135862179	#ERROR!	4	CAGAGACTAAAACTGGAGGG	AAC	||-|||||||-||--|||||PAM	15212	Intergenic	Pkp1	ENSMUSG00000026413
4	27359314	27359336	#ERROR!	4	CCTTGACTAAGACAGCAGGG	GAT	|-|-||||||||||--||||PAM	NA	Intergenic	NA	NA
17	42144910	42144932	#ERROR!	4	CATTGAGTGAGACAAGATGG	AGG	|||-||-|-||||||||-||PAM	NA	Intergenic	NA	NA
4	14550866	14550888	#ERROR!	4	CTTAGACACAGACAAGAAGG	GAT	|-|||||--||||||||-||PAM	1473	Intronic	Slc26a7	ENSMUSG00000040569
13	82513665	82513687	-	4	GATACACTAAGACAGAAGGG	TGA	-|||-|||||||||--||||PAM	13217	Intergenic	Gm4936	ENSMUSG00000114932
10	54563881	54563903	-	4	GATAAACTAAGACACTAGGG	TAT	-|||-|||||||||--||||PAM	16081	Intergenic	Gm47970	ENSMUSG00000112882
8	57358996	57359018	-	4	CAAAGGCTAAGAGAAGGGGG	AGT	||-||-||||||-|||-|||PAM	17068	Intergenic	Gm33501	ENSMUSG00000110000
14	29300824	29300846	#ERROR!	4	CCCAAACTAAGACAAGAGAG	AAA	|--|-|||||||||||||-|PAM	2009	Intronic	Gm48003	ENSMUSG00000114704
15	15542180	15542202	#ERROR!	4	CATAGACTGAGTGCAGAGGG	AAA	||||||||-||---||||||PAM	NA	Intergenic	NA	NA
10	18974042	18974064	#ERROR!	4	GATAGATTAAGAAAAGGGGG	AGG	-|||||-|||||-|||-|||PAM	334	Intronic	Gm48545	ENSMUSG00000111821
7	81504029	81504051	#ERROR!	4	CAGCGACTAAGACAGCAGGG	CAG	||--||||||||||--||||PAM	1230	Intergenic	Gm10160	ENSMUSG00000066378
16	31804109	31804131	#ERROR!	4	CAGTGACTAAGACACAAGGG	GGA	||--||||||||||--||||PAM	1418	Intronic	Senp5	ENSMUSG00000022772
14	104330869	104330891	#ERROR!	4	CAGTGACTAAGACATCAGGG	AAC	||--||||||||||--||||PAM	66291	Intergenic	4930432J09Rik	ENSMUSG00000115727
2	169617507	169617529	-	4	CATAGACATAGACTGGAGGG	GAG	|||||||--||||--|||||PAM	NA	Intronic	NA	NA
2	11055681	11055703	#ERROR!	4	TATTCACTAAGACAAGAGAG	CAA	-||--|||||||||||||-|PAM	1804	Intronic	Gm13264	ENSMUSG00000085257
16	81358837	81358859	-	4	AATTAACTAAGACAAGAGTG	TAT	-||--|||||||||||||-|PAM	14082	Intronic	Ncam2	ENSMUSG00000022762
14	73358007	73358029	-	4	CAAAGACACAGACAAGAAGG	CAA	||-||||--||||||||-||PAM	2448	Intergenic	Rcbtb2	ENSMUSG00000022106
17	48281960	48281982	#ERROR!	4	CAAAGACACAGACAAGAAGG	AAA	||-||||--||||||||-||PAM	32322	Intergenic	Gm14871	ENSMUSG00000082492
3	120065704	120065726	-	4	CACAGACACAGACAAGATGG	GGG	||-||||--||||||||-||PAM	45807	Intergenic	Gm23733	ENSMUSG00000065684
8	115654802	115654824	-	4	CACAGACCGAGACAAGACGG	GGT	||-||||--||||||||-||PAM	52824	Intronic	Wwox	ENSMUSG00000004637
4	28854350	28854372	-	4	CATAGACAAAAATAGGAGGG	GGC	|||||||-||-|-|-|||||PAM	16185	Intronic	Epha7	ENSMUSG00000028289
13	33231126	33231148	#ERROR!	4	CATAAAATCAGACAAGAAGG	TAT	||||-|-|-||||||||-||PAM	5259	Intergenic	Serpinb9b	ENSMUSG00000021403
6	60756604	60756626	-	4	CATATAATCAGACAAGATGG	CAT	||||-|-|-||||||||-||PAM	8561	Intronic	Mageb16-ps2	ENSMUSG00000107755
9	97709653	97709675	#ERROR!	4	CACTGACTAACACAAGAAGG	GGA	||--||||||-||||||-||PAM	28130	Intronic	Clstn2	ENSMUSG00000032452
18	63718775	63718797	#ERROR!	4	TACAGGCTAAGACAAGAGTG	AGC	-|-||-||||||||||||-|PAM	862	Intergenic	Gm24848	ENSMUSG00000088656
6	73177900	73177922	-	4	CATAGATTGAGAAAACAGGG	TAT	||||||-|-|||-||-||||PAM	4753	Intronic	Dnah6	ENSMUSG00000052861
1	70797534	70797556	#ERROR!	4	CATAGATTTAGATAATAGGG	AGG	||||||-|-|||-||-||||PAM	7309	Intronic	Vwc2l	ENSMUSG00000045648
X	126563093	126563115	-	4	CATAGATTGAGAAAACAGGG	TAT	||||||-|-|||-||-||||PAM	65690	Intergenic	Cldn34c4	ENSMUSG00000043569
6	84021112	84021134	-	4	CATAGACTACAGCATGAGGG	CAT	|||||||||---||-|||||PAM	4533	Intronic	Dysf	ENSMUSG00000033788
X	154372198	154372220	-	4	CCTCTACTAAGACAAGAGTG	GAC	|-|--|||||||||||||-|PAM	2171	Intronic	Ptchd1	ENSMUSG00000041552
10	46530880	46530902	-	3	CAGAGACAAAGACAAGAGAG	GGT	||-||||-||||||||||-|PAM	3702	Intergenic	Gm23481	ENSMUSG00000077361
8	60589113	60589135	-	3	CAGAGACAAAGACAAGAGAG	CGA	||-||||-||||||||||-|PAM	56386	Intergenic	Gm26164	ENSMUSG00000065727
X	113612153	113612175	-	4	CATAGAGTAGGACTGGAGGG	AAC	||||||-||-|||--|||||PAM	39990	Intergenic	Gm14894	ENSMUSG00000081354
9	113888722	113888744	-	3	CATAGACTCAGATAAGTGGG	TGT	||||||||-|||-|||-|||PAM	2010	Intronic	Susd5	ENSMUSG00000086596
1	83662489	83662511	-	3	CATAGACTCAGAAAAGTGGG	AAA	||||||||-|||-|||-|||PAM	21972	Intronic	4933436I20Rik	ENSMUSG00000100580
8	111759898	111759920	#ERROR!	4	CGGAGGCTAAGACAAGAGTG	AAA	|--||-||||||||||||-|PAM	0	Exonic	Aars	ENSMUSG00000031960
7	141433275	141433297	#ERROR!	4	CACAAACTAAGACAGCAGGG	AGT	||-|-|||||||||--||||PAM	2023	Intronic	Tollip	ENSMUSG00000025139
17	63468691	63468713	#ERROR!	4	CACACACTAAGACAGAAGGG	CGT	||-|-|||||||||--||||PAM	41020	Intronic	Gm24730	ENSMUSG00000088853
7	40186940	40186962	#ERROR!	4	CACATACTAAGACACTAGGG	AAC	||-|-|||||||||--||||PAM	68276	Intergenic	Gm28807	ENSMUSG00000100650
1	156761380	156761402	-	4	CATGGACAGAGACAAGATGG	TAA	|||-|||--||||||||-||PAM	4898	Intronic	Ralgps2	ENSMUSG00000026594
15	84248335	84248357	-	4	AGTAGAATAAGACAAGAGAG	TGC	--||||-|||||||||||-|PAM	15047	Intergenic	Shisal1	ENSMUSG00000062760
12	91830079	91830101	-	4	CAAAGAATAAGAGAAGGGGG	AAT	||-|||-|||||-|||-|||PAM	6816	Intergenic	Gm21051	ENSMUSG00000113721
7	142091654	142091676	-	4	CAGAGACTGAGACCAAAGGG	TAC	||-|||||-||||-|-||||PAM	7	Intronic	Mrpl23	ENSMUSG00000037772
3	27984699	27984721	#ERROR!	4	CAGTAACTAAGACAAGAGAG	CAG	||---|||||||||||||-|PAM	8123	Intergenic	Pld1	ENSMUSG00000027695
7	68937389	68937411	-	4	GATAGCCTAATACAAGAAGG	TGG	-||||-||||-||||||-||PAM	27779	Intergenic	Gm44533	ENSMUSG00000109400
4	39561578	39561600	-	4	GAGAGAGTAAGACAAGAGAG	AAA	-|-|||-|||||||||||-|PAM	NA	Intergenic	NA	NA
9	96695341	96695363	-	4	AAGAGAATAAGACAAGAGAG	GGA	-|-|||-|||||||||||-|PAM	157	Intergenic	Gm8520	ENSMUSG00000100922
1	35900639	35900661	-	4	AAGAGAGTAAGACAAGAGAG	AGA	-|-|||-|||||||||||-|PAM	18265	Intergenic	1110002O04Rik	ENSMUSG00000102531
13	103738802	103738824	#ERROR!	4	CATAGACATAGATAAAAGGG	AGT	|||||||--|||-||-||||PAM	5656	Intronic	Gm30551	ENSMUSG00000114206
18	30004928	30004950	-	4	TATTGATTAAGACAAGAGTG	TAA	-||-||-|||||||||||-|PAM	NA	Intergenic	NA	NA
12	34539638	34539660	#ERROR!	4	AATGGAATAAGACAAGAGAG	TAA	-||-||-|||||||||||-|PAM	38622	Intronic	Hdac9	ENSMUSG00000004698
1	127277311	127277333	-	4	CAGAGACAAAGAGAAGGGGG	AGA	||-||||-||||-|||-|||PAM	15552	Intronic	Mgat5	ENSMUSG00000036155
17	67989546	67989568	-	4	CATGGGCTAAGACATTAGGG	TGA	|||-|-||||||||--||||PAM	14686	Intergenic	Lama1	ENSMUSG00000032796
15	64856233	64856255	-	3	CAGAGACTAAGAAAAGATGG	GAA	||-|||||||||-||||-||PAM	4763	Intronic	Gm21961	ENSMUSG00000079024
7	14164620	14164642	-	4	CATAGGCAGAGACAAGATGG	TAA	|||||-|--||||||||-||PAM	2645	Intronic	Sult2a8	ENSMUSG00000030378
6	125498331	125498353	-	4	CATAGGCAGAGACAAGATGG	GAA	|||||-|--||||||||-||PAM	12233	Intergenic	Gm26728	ENSMUSG00000101162
5	75184306	75184328	#ERROR!	3	CATAGAGTAAGCCAAGATGG	AGG	||||||-||||-|||||-||PAM	564	Intronic	Gm42576	ENSMUSG00000107205
12	8092465	8092487	#ERROR!	4	GACAGACAAAGACAAGAGAG	AAT	-|-||||-||||||||||-|PAM	234	Intergenic	Gm33037	ENSMUSG00000112694
2	157556670	157556692	-	4	AAGAGACCAAGACAAGAGAG	AGA	-|-||||-||||||||||-|PAM	949	Intergenic	Gm25407	ENSMUSG00000077290
13	97356451	97356473	#ERROR!	4	GAAAGACGAAGACAAGAGAG	TAT	-|-||||-||||||||||-|PAM	16968	Intergenic	Gm48881	ENSMUSG00000114583
1	31570302	31570324	-	3	CATAGACTTAAACAAGAAGG	AAG	||||||||-|-||||||-||PAM	28297	Intergenic	Eef1a1-ps2	ENSMUSG00000101093
18	6970261	6970283	#ERROR!	4	AATAGACTTAGAGAAGGGGG	TAA	-|||||||-|||-|||-|||PAM	21755	Intronic	Mkx	ENSMUSG00000061013
18	52660067	52660089	-	4	CAGAGACTATGACCACAGGG	TAC	||-||||||-|||-|-||||PAM	0	Exonic	Lox	ENSMUSG00000024529
19	13416780	13416802	-	4	CAGGGACTAAGCCAAGAAGG	AAC	||--|||||||-|||||-||PAM	3971	Intergenic	Olfr1471	ENSMUSG00000096320
10	117502751	117502773	#ERROR!	4	CAGAGAGTAAAACAAGATGG	AGA	||-|||-|||-||||||-||PAM	1081	Intronic	Cpm	ENSMUSG00000020183
4	127088168	127088190	-	4	AATAGACAAAGACACAAGGG	CAC	-||||||-||||||--||||PAM	165	Intronic	Dlgap3	ENSMUSG00000042388
17	19668319	19668341	-	4	AATAGACAAAGACACAAGGG	AGT	-||||||-||||||--||||PAM	1086	Intronic	4930549P19Rik	ENSMUSG00000116984
13	61331003	61331025	#ERROR!	4	AATAGACAAAGACACAAGGG	AGT	-||||||-||||||--||||PAM	11921	Intergenic	Cts6	ENSMUSG00000021441
11	99971874	99971896	-	4	CTGAGACCAAGACAAGAGTG	TGG	|--||||-||||||||||-|PAM	0	Exonic	Krt32	ENSMUSG00000046095
7	37551471	37551493	-	4	CTGAGACCAAGACAAGAGAG	GAC	|--||||-||||||||||-|PAM	27699	Intergenic	Gm22302	ENSMUSG00000064591
5	73489811	73489833	#ERROR!	4	CCTAGACTTAGATAAGGGGG	GAT	|-||||||-|||-|||-|||PAM	268	Intronic	Ociad2	ENSMUSG00000029153
12	33711391	33711413	#ERROR!	4	CATTTACTAAGACCAGTGGG	GAA	|||--||||||||-||-|||PAM	NA	Intergenic	NA	NA
19	10985461	10985483	#ERROR!	4	CATTCACTAAGACTAGTGGG	AAA	|||--||||||||-||-|||PAM	580	Intronic	Ms4a18	ENSMUSG00000094584
10	82075744	82075766	#ERROR!	4	CATTCACTAAGACCAGTGGG	GAA	|||--||||||||-||-|||PAM	1239	Intronic	Zfp938	ENSMUSG00000062931
11	60712130	60712152	-	4	CATTCACTAAGACTAGTGGG	GAA	|||--||||||||-||-|||PAM	2026	Intergenic	Gm12618	ENSMUSG00000083016
X	77599951	77599973	#ERROR!	4	CATTCACTAAGACCAGTGGG	GAA	|||--||||||||-||-|||PAM	5193	Intronic	Prrg1	ENSMUSG00000047996
X	36463943	36463965	#ERROR!	4	CATTTACTAAGACCAGTGGG	GAA	|||--||||||||-||-|||PAM	7823	Intergenic	Rnf113a1	ENSMUSG00000036537
13	81057342	81057364	-	4	CATTCACTAAGACCAGTGGG	GAA	|||--||||||||-||-|||PAM	13181	Intergenic	Arrdc3	ENSMUSG00000074794
X	23921295	23921317	-	4	CATTCACTAAGACCAGTGGG	GAA	|||--||||||||-||-|||PAM	96122	Intergenic	Tesl2	ENSMUSG00000090102
7	72145133	72145155	#ERROR!	4	CATAAACTAAGTCCTGAGGG	AAA	||||-||||||-|--|||||PAM	NA	Intergenic	NA	NA
10	36199575	36199597	#ERROR!	4	CATATACAAAGAAAAGGGGG	GAA	||||-||-||||-|||-|||PAM	67991	Intergenic	Gm47049	ENSMUSG00000110731
9	37361625	37361647	-	4	CATAGACAAGGAGAAAAGGG	AGG	|||||||-|-||-||-||||PAM	17083	Intergenic	Robo3	ENSMUSG00000032128
7	132902301	132902323	-	4	CATAGACAAGGAGAAAAGGG	AAA	|||||||-|-||-||-||||PAM	19391	Intergenic	Gm45672	ENSMUSG00000109619
10	95164457	95164479	#ERROR!	4	AATAGCCTAAGGCAAGAAGG	AAA	-||||-|||||-|||||-||PAM	4237	Intergenic	Gm48882	ENSMUSG00000112593
2	139774274	139774296	#ERROR!	4	CAAAAAGTAAGACAAGAGAG	CAA	||-|-|-|||||||||||-|PAM	14781	Intronic	Tasp1	ENSMUSG00000039033
17	60737765	60737787	-	4	CAAACAATAAGACAAGAGAG	AGA	||-|-|-|||||||||||-|PAM	55215	Intergenic	Gm23447	ENSMUSG00000064732
18	43572545	43572567	#ERROR!	4	CACACACTAAGCCAAGAAGG	AAC	||-|-||||||-|||||-||PAM	1194	Intergenic	Dpysl3	ENSMUSG00000024501
15	64199121	64199143	#ERROR!	4	CAGAGACTGAGAGAAGGGGG	AAA	||-|||||-|||-|||-|||PAM	734	Intronic	Gm10926	ENSMUSG00000115646
17	19644631	19644653	-	4	CAGAGACTAAGGGAATAGGG	AAA	||-||||||||--||-||||PAM	7330	Intronic	4930549P19Rik	ENSMUSG00000116984
11	4044394	4044416	-	3	CATAGACAAAGGCAAGAAGG	CAG	|||||||-|||-|||||-||PAM	0	Exonic	Mtfp1	ENSMUSG00000004748
19	36565000	36565022	-	4	CATAGAATCAGGCAAGGGGG	GAT	||||||-|-||-||||-|||PAM	0	Exonic	Hectd2	ENSMUSG00000041180
1	42050141	42050163	#ERROR!	4	CTTAGGATAAGACAAGAGTG	GGT	|-|||--|||||||||||-|PAM	71421	Intergenic	Gm29260	ENSMUSG00000100832
4	47594050	47594072	-	4	CATACATTAAGACAGCAGGG	CAG	||||-|-|||||||--||||PAM	NA	Intergenic	NA	NA
16	77913453	77913475	-	4	CATATAGTAAGACATCAGGG	TGA	||||-|-|||||||--||||PAM	513	Intergenic	Gm5675	ENSMUSG00000116609
1	123205254	123205276	#ERROR!	3	CATAAACTAAGACATGGGGG	GGA	||||-|||||||||-|-|||PAM	754	Intergenic	Gm20058	ENSMUSG00000100525
X	156207861	156207883	#ERROR!	4	CATAGTCAAGGACAAGAAGG	AAT	|||||-|-|-|||||||-||PAM	4530	Intergenic	Gm1947	ENSMUSG00000083841
13	78092936	78092958	#ERROR!	4	CATAAAATAAAACAAGAAGG	CAT	||||-|-|||-||||||-||PAM	7146	Intronic	Fam172a	ENSMUSG00000064138
1	28353181	28353203	#ERROR!	4	AAGAGACTAAGAGAAGAAGG	AAG	-|-|||||||||-||||-||PAM	NA	Intergenic	NA	NA
8	95857196	95857218	-	4	CCTAGACTAAGAAGGGAGGG	AAA	|-||||||||||---|||||PAM	978	Intronic	Gm31224	ENSMUSG00000110517
5	72793877	72793899	-	4	TATAGACTTACACAAGAAGG	CAA	-|||||||-|-||||||-||PAM	1109	Intronic	Cnga1	ENSMUSG00000067220
5	42920670	42920692	#ERROR!	4	CATGGACAAAAACAAGAAGG	AAG	|||-|||-||-||||||-||PAM	NA	Intergenic	NA	NA
6	96975742	96975764	#ERROR!	4	GATAGCCAAAGACAAGAGTG	CAA	-||||-|-||||||||||-|PAM	15569	Intronic	Tafa4	ENSMUSG00000046500
9	118458066	118458088	#ERROR!	4	CAAACACAAAGACAAGAGAG	AGA	||-|-||-||||||||||-|PAM	753	Intronic	Itga9	ENSMUSG00000039115
4	63361033	63361055	-	4	CAGACACGAAGACAAGAGAG	TGT	||-|-||-||||||||||-|PAM	6195	Intronic	Whrn	ENSMUSG00000039137
1	132702746	132702768	#ERROR!	4	CACACACAAAGACAAGAGAG	GGG	||-|-||-||||||||||-|PAM	33211	Intergenic	Nfasc	ENSMUSG00000026442
6	28900810	28900832	#ERROR!	4	CCCAGACTAAGAAAAGACGG	AAG	|--|||||||||-||||-||PAM	11979	Intronic	Snd1	ENSMUSG00000001424
7	108935588	108935610	-	4	AATGGACTAAGAAAAGAAGG	GGT	-||-||||||||-||||-||PAM	236	Intronic	Stk33	ENSMUSG00000031027
17	82446880	82446902	#ERROR!	4	CAAAGACTAAGAATCGAGGG	CAA	||-|||||||||---|||||PAM	52495	Intergenic	Gm50045	ENSMUSG00000117507
8	46244773	46244795	#ERROR!	4	CATAGAAGATGACAAGAAGG	AGA	||||||--|-|||||||-||PAM	1023	Intronic	Sorbs2	ENSMUSG00000031626
1	87830182	87830204	#ERROR!	4	CCCAGACTAAGACATGTGGG	TAT	|--|||||||||||-|-|||PAM	1928	Intronic	Gm38365	ENSMUSG00000103591
1	156873289	156873311	-	4	CACAGACTCAGACAGCAGGG	AAG	||-|||||-|||||--||||PAM	0	Exonic	Gm10531	ENSMUSG00000103325
15	92904912	92904934	#ERROR!	4	GATATACTCAGACAAGAGAG	GAT	-|||-|||-|||||||||-|PAM	14	Intergenic	Gm30085	ENSMUSG00000109770
12	90557331	90557353	-	4	CATTGACTAATACCACAGGG	AGA	|||-||||||-||-|-||||PAM	1912	Intergenic	Gm2139	ENSMUSG00000114032
16	33773544	33773566	-	4	CATACACAAATACAAGATGG	AGA	||||-||-||-||||||-||PAM	1586	Intergenic	Umps	ENSMUSG00000022814
2	168605703	168605725	#ERROR!	4	CAGAGGCAAAGACAAGAGCG	TGA	||-||-|-||||||||||-|PAM	1289	Intronic	Sall4	ENSMUSG00000027547
18	83480564	83480586	-	4	CAGAGGCAAAGACAAGAGTG	GGA	||-||-|-||||||||||-|PAM	25551	Intergenic	Gm7569	ENSMUSG00000118156
7	99672239	99672261	#ERROR!	3	TCTAGACTAAGACAAGAGGT	AAG	--|||||||||||||||||-PAM	798	Intronic	Chrdl2	ENSMUSG00000030732
2	146553809	146553831	#ERROR!	4	CATATCATAAGACAAGAGTG	TGG	||||---|||||||||||-|PAM	42796	Intergenic	Gm14111	ENSMUSG00000080870
12	97362577	97362599	#ERROR!	4	AATAGAAGAAGACAAGAGAG	TAA	-|||||--||||||||||-|PAM	79950	Intergenic	Gm40552	ENSMUSG00000112598
14	52503884	52503906	-	4	AAAAGACTAGGACAAGAGAG	TGT	-|-||||||-||||||||-|PAM	126	Intronic	Rab2b	ENSMUSG00000022159
18	24841298	24841320	#ERROR!	4	AACAGACTAGGACAAGAGAG	GAA	-|-||||||-||||||||-|PAM	360	Intergenic	Fhod3	ENSMUSG00000034295
1	90654957	90654979	-	4	CCTTGACTAAGACATGTGGG	AAG	|-|-||||||||||-|-|||PAM	38666	Intergenic	Col6a3	ENSMUSG00000048126
13	42770157	42770179	-	3	CATAGCCTATGACAAGAGTG	GAA	|||||-|||-||||||||-|PAM	46795	Intergenic	Gm47125	ENSMUSG00000113367
17	36206558	36206580	-	3	GAGAGACTAAGACAAGAGGT	AAG	-|-||||||||||||||||-PAM	0	Exonic	2310061I04Rik	ENSMUSG00000050705
15	64163061	64163083	#ERROR!	4	AATAGCCTGAGACAAGAGAG	AGG	-||||-||-|||||||||-|PAM	20384	Intronic	Asap1	ENSMUSG00000022377
9	117056488	117056510	#ERROR!	4	CAGAAACTTAGACAAGAGAG	TGG	||-|-|||-|||||||||-|PAM	24012	Intronic	Rbms3	ENSMUSG00000039607
10	41578486	41578508	-	4	CATAGTCAAAAACAAGAAGG	AGA	|||||-|-||-||||||-||PAM	6755	Intronic	Ccdc162	ENSMUSG00000075225
7	16726599	16726621	#ERROR!	4	CATAAACTAAGAACTGAGGG	TAC	||||-|||||||---|||||PAM	12	Intergenic	Ccdc8	ENSMUSG00000041117
7	124912205	124912227	#ERROR!	4	CATACACTAAGAGTGGAGGG	AGG	||||-|||||||---|||||PAM	5304	Intronic	4930533L02Rik	ENSMUSG00000104236
3	120790455	120790477	#ERROR!	4	CATAAACTAAGAGTGGAGGG	GAA	||||-|||||||---|||||PAM	23658	Intergenic	Gm43444	ENSMUSG00000105243
12	3677688	3677710	#ERROR!	4	TATAGACTATCACAAGAAGG	TGT	-||||||||--||||||-||PAM	5100	Intronic	Dtnb	ENSMUSG00000071454
16	88611930	88611952	#ERROR!	4	CAAAAACTAAGAAAAGATGG	AGA	||-|-|||||||-||||-||PAM	857	Intronic	4930553J12Rik	ENSMUSG00000116983
9	75860010	75860032	-	4	CATAAACTTAGACACAAGGG	AGG	||||-|||-|||||--||||PAM	11454	Intronic	Gm34005	ENSMUSG00000111119
7	36573555	36573577	-	4	CAGAGAGGAAGACAAGAGTG	GGA	||-|||--||||||||||-|PAM	NA	Intergenic	NA	NA
12	91593565	91593587	-	4	CACAGATAAAGACAAGAGTG	AGC	||-|||--||||||||||-|PAM	6196	Intergenic	Ston2	ENSMUSG00000020961
13	99807070	99807092	#ERROR!	4	CAGAGAGCAAGACAAGAGTG	GAG	||-|||--||||||||||-|PAM	21815	Intergenic	Gm24471	ENSMUSG00000077673
10	85355658	85355680	-	4	CAGAGATAAAGACAAGAGAG	CAG	||-|||--||||||||||-|PAM	26626	Intronic	Btbd11	ENSMUSG00000020042
3	133615318	133615340	-	4	CAAAGAGGAAGACAAGAGAG	AGA	||-|||--||||||||||-|PAM	45894	Intronic	Gm26691	ENSMUSG00000097911
2	27786042	27786064	#ERROR!	4	CCTAGACTGAGACCAGCGGG	TGG	|-||||||-||||-||-|||PAM	8978	Intronic	2810430I11Rik	ENSMUSG00000085766
2	124804831	124804853	#ERROR!	4	CATACCCCAAGACAAGAGAG	TAG	||||--|-||||||||||-|PAM	NA	Intergenic	NA	NA
18	28386547	28386569	#ERROR!	4	CATAGACTTACATAATAGGG	AAT	||||||||-|-|-||-||||PAM	56244	Intergenic	Gm24246	ENSMUSG00000087940
8	80762417	80762439	-	4	CATAGATGAAGACAGTAGGG	CGC	||||||--||||||--||||PAM	8136	Intronic	Hhip	ENSMUSG00000064325
11	43212604	43212626	#ERROR!	4	CATAGAAGAAGACATAAGGG	GAC	||||||--||||||--||||PAM	10689	Intergenic	Gm12147	ENSMUSG00000086791
15	11838223	11838245	-	4	CATAGACAAGGACCAAAGGG	AGA	|||||||-|-|||-|-||||PAM	1737	Intergenic	Npr3	ENSMUSG00000022206
11	3580498	3580520	#ERROR!	3	AATAGACTAAGACAAATGGG	AAG	-||||||||||||||--|||PAM	837	Intergenic	Gm11950	ENSMUSG00000084310
14	46067380	46067402	-	4	CATGAACTAAGAAAAGATGG	GGC	|||--|||||||-||||-||PAM	28131	Intronic	Gm8317	ENSMUSG00000084276
10	51112903	51112925	#ERROR!	4	CATGGAAGAAGACAAGAGAG	TGA	|||-||--||||||||||-|PAM	2000	Intergenic	Gm5040	ENSMUSG00000111880
3	100745906	100745928	-	4	CATGGACCAAGTCAAGATGG	AAA	|||-|||-|||-|||||-||PAM	13000	Intronic	Vtcn1	ENSMUSG00000051076
X	111839020	111839042	-	4	CATTGACAAAGGCAAGAAGG	CAA	|||-|||-|||-|||||-||PAM	29274	Intergenic	Gm14937	ENSMUSG00000081082
18	5856256	5856278	#ERROR!	4	CACAGACTGAGACCAGTGGG	GGT	||-|||||-||||-||-|||PAM	80789	Intergenic	Zeb1	ENSMUSG00000024238
5	101208345	101208367	#ERROR!	4	CATAGAGGAATACAAGACGG	GAT	||||||--||-||||||-||PAM	NA	Intergenic	NA	NA
14	3567851	3567873	-	4	CATAGAGAAAAACAAGAAGG	TAG	||||||--||-||||||-||PAM	7556	Intergenic	Ube2e2	ENSMUSG00000058317
4	105505758	105505780	-	4	CACAGACTATAACAAGAAGG	CAC	||-||||||--||||||-||PAM	69621	Intergenic	Gm12726	ENSMUSG00000082061
6	146856405	146856427	-	3	TATAAACTAAGACAAGAGGA	TAC	-|||-||||||||||||||-PAM	485	Intronic	1700034J05Rik	ENSMUSG00000040163
1	186124593	186124615	-	4	CATAGCCTTAGACATCAGGG	TGT	|||||-||-|||||--||||PAM	43971	Intergenic	Gm37491	ENSMUSG00000102217
3	46900260	46900282	#ERROR!	4	TATAGAATAAGAGAAGATGG	TGT	-|||||-|||||-||||-||PAM	45043	Intergenic	Mir6379	ENSMUSG00000098417
14	72204199	72204221	#ERROR!	4	GATAGAATAAGAAAAGAAGG	AAA	-|||||-|||||-||||-||PAM	46320	Intergenic	4930434J06Rik	ENSMUSG00000115304
14	120097490	120097512	#ERROR!	4	CATCGTCTTAGACAAGAGTG	AAT	|||-|-||-|||||||||-|PAM	8786	Intronic	Hs6st3	ENSMUSG00000053465
1	13853343	13853365	#ERROR!	4	CATAAAGAAAGACAAGAGAG	TGA	||||-|--||||||||||-|PAM	2742	Intergenic	Gm5523	ENSMUSG00000097711
10	124247377	124247399	#ERROR!	4	CATACAACAAGACAAGAGAG	AAC	||||-|--||||||||||-|PAM	57580	Intergenic	4930503E24Rik	ENSMUSG00000112364
X	118534175	118534197	#ERROR!	4	CATATACAAAGGCAAGATGG	TAT	||||-||-|||-|||||-||PAM	97818	Intergenic	Gm26182	ENSMUSG00000088313
10	70257436	70257458	#ERROR!	4	CATAGACACAGAAAAGGGGG	CAA	|||||||--|||-|||-|||PAM	6025	Intergenic	Gm47946	ENSMUSG00000112884
8	23343322	23343344	#ERROR!	4	AATAGACTAACACAGAAGGG	CAA	-|||||||||-|||--||||PAM	6207	Intergenic	Kat6a	ENSMUSG00000031540
12	46348166	46348188	-	4	TATAGACTAAAACACAAGGG	AAA	-|||||||||-|||--||||PAM	19154	Intergenic	Gm48531	ENSMUSG00000112088
1	74418475	74418497	-	3	CAGAAACTAAGACAAGAGGA	GAC	||-|-||||||||||||||-PAM	445	Intronic	Slc11a1	ENSMUSG00000026177
14	76616618	76616640	-	4	CCTAGCCTATGACAAGAGTG	AGG	|-|||-|||-||||||||-|PAM	35761	Intergenic	Tsc22d1	ENSMUSG00000022010
11	94638804	94638826	#ERROR!	4	AGGAGACTAAGACAAGAGGA	CAA	---||||||||||||||||-PAM	4945	Intergenic	Cdc34b	ENSMUSG00000020870
7	102093014	102093036	-	4	CATAAACTAAGTCCAAAGGG	GGG	||||-||||||-|-|-||||PAM	0	Exonic	Rrm1	ENSMUSG00000030978
14	111307647	111307669	#ERROR!	4	CATGGATTCAGACAAGAGTG	AGT	|||-||-|-|||||||||-|PAM	NA	Intergenic	NA	NA
9	7455103	7455125	#ERROR!	4	CATAGATTCAAACAAGAAGG	AAT	||||||-|-|-||||||-||PAM	465	Intronic	Mmp3	ENSMUSG00000043613
4	98278231	98278253	#ERROR!	4	CATACACTAACAGAAGGGGG	TGT	||||-|||||-|-|||-|||PAM	5769	Intergenic	Patj	ENSMUSG00000061859
11	57198618	57198640	-	4	AATAGACAAAGAAAAGAAGG	TGC	-||||||-||||-||||-||PAM	1955	Intronic	Gria1	ENSMUSG00000020524
15	32077067	32077089	#ERROR!	4	TATAGACAAAGAGAAGATGG	TGA	-||||||-||||-||||-||PAM	25568	Intergenic	Gm49285	ENSMUSG00000115561
19	28508386	28508408	-	4	CATAGACCAACGCAAGGGGG	AAG	|||||||-||--||||-|||PAM	0	Exonic	Glis3	ENSMUSG00000052942
14	82273952	82273974	#ERROR!	4	CATAGACAAACTCAAGGGGG	AGG	|||||||-||--||||-|||PAM	84897	Intergenic	Gm19050	ENSMUSG00000115731
6	20229554	20229576	-	4	CACAGGCTAGGACAAGAGAG	GAA	||-||-|||-||||||||-|PAM	NA	Intergenic	NA	NA
17	10661806	10661828	-	3	CATCAACTAAGACAAGAGGC	AGT	|||--||||||||||||||-PAM	13317	Intronic	A230009B12Rik	ENSMUSG00000089633
8	84291138	84291160	#ERROR!	4	CAGAGAATAAGACACGGGGG	TGA	||-|||-|||||||-|-|||PAM	2140	Intergenic	Ndufb7	ENSMUSG00000033938
10	95836812	95836834	-	4	CCTGGACTAAGACCAGAAGG	CAA	|-|-|||||||||-|||-||PAM	1915	Intronic	Eea1	ENSMUSG00000036499
3	103973599	103973621	#ERROR!	4	GATAGACTAAGGGAAGGGGG	AAG	-||||||||||--|||-|||PAM	4020	Intronic	Magi3	ENSMUSG00000052539
3	85487872	85487894	#ERROR!	4	TCTTGACTAAGACAAGAGGA	TAG	--|-|||||||||||||||-PAM	4524	Intronic	Gatb	ENSMUSG00000028085
5	90752263	90752285	#ERROR!	4	CCTAGACAAAGAAAAGAAGG	CAA	|-|||||-||||-||||-||PAM	40	Intronic	Rassf6	ENSMUSG00000029370
17	19138743	19138765	#ERROR!	4	CTTAGACAAAGAGAAGAAGG	AAT	|-|||||-||||-||||-||PAM	3942	Intronic	Vmn2r97	ENSMUSG00000091491
17	19278706	19278728	#ERROR!	4	CTTAGACAAAGAGAAGAAGG	AAT	|-|||||-||||-||||-||PAM	4734	Intronic	Vmn2r98	ENSMUSG00000096717
1	186424977	186424999	-	3	AATAGAATAAGACAAGAGGA	GAG	-|||||-||||||||||||-PAM	1976	Intronic	Tgfb2	ENSMUSG00000039239
13	119084227	119084249	#ERROR!	3	AATAGAGTAAGACAAGAGGA	AAT	-|||||-||||||||||||-PAM	89277	Intergenic	Gm47335	ENSMUSG00000114868
10	127561263	127561285	-	4	CAGAGACAGAGACAAGAGTG	CAG	||-||||--|||||||||-|PAM	0	Exonic	Tac2	ENSMUSG00000025400
4	128743623	128743645	#ERROR!	4	CAGAGACAGAGACAAGAGTG	GGG	||-||||--|||||||||-|PAM	2949	Intronic	Gm12968	ENSMUSG00000085701
9	43278997	43279019	#ERROR!	4	CACAGACACAGACAAGAGAG	AAT	||-||||--|||||||||-|PAM	4458	Intronic	Gm36799	ENSMUSG00000110823
4	71999857	71999879	-	4	CAGAGACAGAGACAAGAGAG	AAA	||-||||--|||||||||-|PAM	35500	Intergenic	Tle1	ENSMUSG00000008305
4	88120132	88120154	-	4	CATAGCCTCAGACCAGTGGG	GAA	|||||-||-||||-||-|||PAM	4879	Intronic	Focad	ENSMUSG00000038368
9	56707832	56707854	#ERROR!	4	CATAGCCTACCACAAGAAGG	AAA	|||||-|||--||||||-||PAM	0	Exonic	Gm47235	ENSMUSG00000111037
18	66540395	66540417	-	4	CATAGCCTAGTACAAGAAGG	TGT	|||||-|||--||||||-||PAM	414	Intergenic	Gm50153	ENSMUSG00000118228
14	81108024	81108046	#ERROR!	4	TGTAGACTAAGACAAATGGG	TGA	--|||||||||||||--|||PAM	35565	Intergenic	Gm19120	ENSMUSG00000115346
5	92506341	92506363	#ERROR!	4	TAGTGACTAAGACAAGAGGA	AGC	-|--|||||||||||||||-PAM	1040	Intronic	Cxcl11	ENSMUSG00000060183
9	91253477	91253499	-	4	CACAGACCAAGAAAAGAAGG	AGG	||-||||-||||-||||-||PAM	0	Exonic	Zic4	ENSMUSG00000036972
19	56010680	56010702	#ERROR!	4	CAGAGACAAAGAGAAGAAGG	TGC	||-||||-||||-||||-||PAM	9323	Intergenic	Gm50135	ENSMUSG00000117833
2	60841762	60841784	#ERROR!	4	CATAGACAGAGACATTAGGG	GGA	|||||||--|||||--||||PAM	18911	Intergenic	Gm13579	ENSMUSG00000083334
2	97612630	97612652	#ERROR!	3	CTTAGATTAAGACAAGAGGT	GAG	|-||||-||||||||||||-PAM	NA	Intergenic	NA	NA
11	57173237	57173259	#ERROR!	4	CATACAGTAAGAGAAGATGG	GGT	||||-|-|||||-||||-||PAM	1077	Intronic	Gria1	ENSMUSG00000020524
8	124136255	124136277	-	4	CATAGAGGAAGCCAAGACGG	GAC	||||||--|||-|||||-||PAM	0	Exonic	Mc1r	ENSMUSG00000074037
11	43923230	43923252	-	4	TGTACACTAAGACAAGAGGT	TGC	--||-||||||||||||||-PAM	5035	Intronic	Gm12153	ENSMUSG00000087172
7	12721919	12721941	-	4	AGTAGACTAAGGCAAGAGTG	AAC	--|||||||||-||||||-|PAM	332	Intergenic	Slc27a5	ENSMUSG00000030382
X	84058999	84059021	-	4	CATAGACCCAAACAAGAAGG	AAG	|||||||--|-||||||-||PAM	32880	Intronic	Dmd	ENSMUSG00000045103
10	115050621	115050643	#ERROR!	4	CAGAGACTAAGCTAAGTGGG	AGG	||-||||||||--|||-|||PAM	1909	Intronic	Tbc1d15	ENSMUSG00000020130
X	81067838	81067860	#ERROR!	4	CCCTGACTAAGACAAGAGGA	GAG	|---|||||||||||||||-PAM	NA	Intergenic	NA	NA
13	29225679	29225701	#ERROR!	4	CCCTGACTAAGACAAGAGGT	CAA	|---|||||||||||||||-PAM	1360	Intergenic	A330102I10Rik	ENSMUSG00000086363
5	45265438	45265460	-	4	CCCTGACTAAGACAAGAGGT	GAC	|---|||||||||||||||-PAM	2511	Intronic	D5Ertd615e	ENSMUSG00000029092
15	83161984	83162006	-	4	CCCTGACTAAGACAAGAGGA	GAG	|---|||||||||||||||-PAM	19686	Intergenic	Gm32886	ENSMUSG00000116416
19	52230293	52230315	-	4	CCCTGACTAAGACAAGAGGA	TAA	|---|||||||||||||||-PAM	22420	Intergenic	Ins1	ENSMUSG00000035804
8	24083050	24083072	-	4	CCCTGACTAAGACAAGAGGT	GAG	|---|||||||||||||||-PAM	42963	Intergenic	Zmat4	ENSMUSG00000037492
3	95443820	95443842	#ERROR!	4	CAAAAACTAAAACAAGAGAG	AAA	||-|-|||||-|||||||-|PAM	2190	Intronic	Ctss	ENSMUSG00000038642
4	130132415	130132437	-	4	CAAAGACCAAGACACGGGGG	TGG	||-||||-||||||-|-|||PAM	14851	Intergenic	Serinc2	ENSMUSG00000023232
19	54781398	54781420	-	4	TATAGACCATGACAAGAGTG	GGT	-||||||-|-||||||||-|PAM	NA	Intergenic	NA	NA
15	9006295	9006317	-	4	CATACAATAAGACATGTGGG	TAA	||||-|-|||||||-|-|||PAM	6513	Intronic	Ranbp3l	ENSMUSG00000048424
7	63619907	63619929	-	4	CATAGGGTCAGACAAGAGAG	GGC	|||||--|-|||||||||-|PAM	2415	Intergenic	Gm45052	ENSMUSG00000108313
5	31064078	31064100	-	4	CATAGTCTGAGGCAAGATGG	AGG	|||||-||-||-|||||-||PAM	0	Exonic	Ost4	ENSMUSG00000038803
18	38847600	38847622	#ERROR!	4	CATAGTCTGAGGCAAGATGG	AGG	|||||-||-||-|||||-||PAM	34	Intronic	Gm19774	ENSMUSG00000099488
1	126755716	126755738	-	4	CATAGACTCATGCAAGTGGG	GAT	||||||||-|--||||-|||PAM	2316	Intronic	Nckap5	ENSMUSG00000049690
9	95759703	95759725	-	4	AAGAGACTAAGGCAAGAGAG	AAC	-|-||||||||-||||||-|PAM	783	Intronic	Atr	ENSMUSG00000032409
4	58575043	58575065	-	4	CATACACACAGACAAGAGAG	AGA	||||-||--|||||||||-|PAM	14699	Intergenic	Gm12578	ENSMUSG00000081186
2	130306321	130306343	-	4	AATAGACTGAGACACGTGGG	AGT	-|||||||-|||||-|-|||PAM	13843	Intronic	Ptpra	ENSMUSG00000027303
2	60198153	60198175	#ERROR!	4	CCCAAACTAAGACAAGAGGT	CAT	|--|-||||||||||||||-PAM	928	Intronic	Ly75	ENSMUSG00000026980
2	172865103	172865125	-	4	CAAAGCCTAAAACAAGAGAG	CAG	||-||-||||-|||||||-|PAM	0	Exonic	Rbm38	ENSMUSG00000027510
7	132482998	132483020	-	4	AATAGACTAATGCAAGAAGG	GGT	-|||||||||--|||||-||PAM	0	Exonic	Abraxas2	ENSMUSG00000030965
7	4008225	4008247	#ERROR!	4	CAAAGACTGAGAAAAGAAGG	AGC	||-|||||-|||-||||-||PAM	0	Exonic	Lair1	ENSMUSG00000055541
14	72497375	72497397	-	4	CAAAGACTGAGAGAAGATGG	AAG	||-|||||-|||-||||-||PAM	64239	Intergenic	Gm49290	ENSMUSG00000115061
19	38328132	38328154	#ERROR!	4	AAAAGCCTAAGACAAGAGGC	CAG	-|-||-|||||||||||||-PAM	2473	Intergenic	Gm50150	ENSMUSG00000118381
12	45565345	45565367	-	4	CATAGATTTAGTCAAGAAGG	AGA	||||||-|-||-|||||-||PAM	22781	Intronic	Gm33680	ENSMUSG00000112054
4	116281328	116281350	-	4	CCTTAACTAAGACAAGAGGT	TAT	|-|--||||||||||||||-PAM	6253	Intronic	Mast2	ENSMUSG00000003810
3	94868571	94868593	-	3	CATAAAGTAAGACAAGAGGC	AAC	||||-|-||||||||||||-PAM	0	Exonic	Rfx5	ENSMUSG00000005774
7	139554632	139554654	-	4	CACGGACTAAGACAATGGGG	AAG	||--|||||||||||--|||PAM	564	Intronic	Gm16201	ENSMUSG00000086742
9	24015363	24015385	-	4	CACTGACTAAGACAACTGGG	CAT	||--|||||||||||--|||PAM	5721	Intronic	Npsr1	ENSMUSG00000043659
11	9892429	9892451	#ERROR!	4	CTCAGGCTAAGACAAGAGGA	TAA	|--||-|||||||||||||-PAM	NA	Intergenic	NA	NA
8	18665525	18665547	-	4	CATAAACTAAGAGCACAGGG	AGA	||||-|||||||--|-||||PAM	1400	Intronic	Gm25763	ENSMUSG00000077287
16	41668231	41668253	#ERROR!	4	CATACACTAAGAGTACAGGG	AAG	||||-|||||||--|-||||PAM	41025	Intronic	Lsamp	ENSMUSG00000061080
4	153804517	153804539	-	4	CAGAGACTAAGGCATCAGGG	AAT	||-||||||||-||--||||PAM	NA	Intergenic	NA	NA
5	35826989	35827011	-	4	CACAGACTAAGGCAGCAGGG	CAG	||-||||||||-||--||||PAM	1240	Intronic	Htra3	ENSMUSG00000029096
X	133388798	133388820	-	4	CATGGACTTAGAAAAGAAGG	AAC	|||-||||-|||-||||-||PAM	1299	Intergenic	Gm16410	ENSMUSG00000070641
9	96647228	96647250	#ERROR!	4	AATGGTCTAAGACAAGAGGT	CAG	-||-|-|||||||||||||-PAM	365	Intergenic	C430002N11Rik	ENSMUSG00000101581
9	32072026	32072048	#ERROR!	4	CCTAAACTAAGACAAACGGG	AAA	|-||-||||||||||--|||PAM	7606	Intronic	Arhgap32	ENSMUSG00000041444
10	95396493	95396515	-	4	CATAGGCAAAGAAAAGACGG	TGA	|||||-|-||||-||||-||PAM	1310	Intronic	Mir3058	ENSMUSG00000092867
18	52465390	52465412	#ERROR!	4	CAAGCACTAAGACAAGAGGC	TGC	||---||||||||||||||-PAM	0	Exonic	Ftmt	ENSMUSG00000024510
15	101938671	101938693	-	4	ACTAGACTAAGACAGGATGG	CAT	--||||||||||||-||-||PAM	257	Intronic	Krt18	ENSMUSG00000023043
X	95914744	95914766	-	4	GATAGACTAGGAAAAGAAGG	TAA	-||||||||-||-||||-||PAM	14349	Intergenic	Gm16394	ENSMUSG00000082735
13	47019771	47019793	#ERROR!	4	CATGGACTCAGACAGGTGGG	CAG	|||-||||-|||||-|-|||PAM	1464	Intronic	Kif13a	ENSMUSG00000021375
3	78277011	78277033	#ERROR!	4	GAAAGAGTAAGACAAGAGGA	GGA	-|-|||-||||||||||||-PAM	34575	Intergenic	Gm43326	ENSMUSG00000104782
3	78597495	78597517	-	4	AATAGCCTAAGACAAATGGG	TAG	-||||-|||||||||--|||PAM	68409	Intergenic	Gm18952	ENSMUSG00000102341
6	30465015	30465037	#ERROR!	4	CTTAGACTAGGAAAAGACGG	GAG	|-|||||||-||-||||-||PAM	1703	Intergenic	1700012C14Rik	ENSMUSG00000085470
X	159288420	159288442	-	4	CATATACTTAGAGAAGATGG	CAC	||||-|||-|||-||||-||PAM	2520	Intronic	Phka2	ENSMUSG00000031295
7	92183573	92183595	#ERROR!	4	TATAGACTAGGACAGGTGGG	TGG	-||||||||-||||-|-|||PAM	26762	Intergenic	Ccdc90b	ENSMUSG00000030613
3	44474942	44474964	-	4	CATAGAGATAGACAAGAGTG	AGT	||||||---|||||||||-|PAM	26604	Intergenic	Gm37365	ENSMUSG00000104013
1	111681470	111681492	-	4	CATAGATGTAGACAAGAGAG	AAA	||||||---|||||||||-|PAM	51172	Intergenic	Gm8173	ENSMUSG00000100555
9	114459432	114459454	-	4	GATAAGCTAAGACAAGAGGA	TAA	-|||--|||||||||||||-PAM	1207	Intronic	Cnot10	ENSMUSG00000056167
8	28911033	28911055	#ERROR!	4	AATATCCTAAGACAAGAGGT	TGA	-|||--|||||||||||||-PAM	99649	Intergenic	Gm8110	ENSMUSG00000110322
16	54528218	54528240	-	4	AATAGGCTAAGTCAAGAGAG	TAA	-||||-|||||-||||||-|PAM	79303	Intergenic	Gm23180	ENSMUSG00000089311
2	57368675	57368697	-	4	CAGAAACTAAGGCAAGAGTG	AGA	||-|-||||||-||||||-|PAM	52954	Intergenic	Gm13531	ENSMUSG00000084338
17	14116413	14116435	#ERROR!	4	GATCGAGTAAGACAAGAGGA	AGA	-||-||-||||||||||||-PAM	0	Exonic	Afdn	ENSMUSG00000068036
5	69420597	69420619	-	4	CATAGAGGAAGAGAAGATGG	AGA	||||||--||||-||||-||PAM	309	Intronic	Gm43230	ENSMUSG00000106753
10	54720732	54720754	#ERROR!	3	CAAAGACTGAGACAAGAGGA	TGT	||-|||||-||||||||||-PAM	NA	Intergenic	NA	NA
15	25406179	25406201	-	3	CACAGACTGAGACAAGAGGA	GAG	||-|||||-||||||||||-PAM	7437	Intronic	Basp1	ENSMUSG00000045763
10	11223762	11223784	#ERROR!	4	CAGAGACTAGGAGAAGAAGG	AAA	||-||||||-||-||||-||PAM	4250	Intronic	Epm2a	ENSMUSG00000055493
2	169556718	169556740	-	4	CAGAGACTAGGAAAAGAAGG	AGA	||-||||||-||-||||-||PAM	81019	Intronic	Tshz2	ENSMUSG00000047907
15	68342213	68342235	-	4	CATAAACTAAGCCACAAGGG	GAA	||||-||||||-||--||||PAM	NA	Intergenic	NA	NA
2	149601607	149601629	-	4	AATGGACTAAGACAGGAAGG	AAA	-||-||||||||||-||-||PAM	4629	Intronic	Gm14133	ENSMUSG00000087029
11	40009293	40009315	#ERROR!	4	CATAGAATAAGTAAAGGGGG	AGA	||||||-||||--|||-|||PAM	3121	Intronic	Gm12132	ENSMUSG00000085301
11	10739035	10739057	#ERROR!	4	CAGAGACAAACACAAGAGAG	TAT	||-||||-||-|||||||-|PAM	NA	Intergenic	NA	NA
16	9278689	9278711	#ERROR!	4	CACAGACAAACACAAGAGAG	AAG	||-||||-||-|||||||-|PAM	NA	Intergenic	NA	NA
9	97311276	97311298	#ERROR!	4	CACAGACAAACACAAGAGAG	AGA	||-||||-||-|||||||-|PAM	10256	Intergenic	Gm25607	ENSMUSG00000077208
8	103005142	103005164	-	4	CATACACTAAACCAAGAAGG	CAT	||||-|||||--|||||-||PAM	NA	Intergenic	NA	NA
3	19067205	19067227	#ERROR!	4	CATAGTCTCAGAGAAGAAGG	TGA	|||||-||-|||-||||-||PAM	NA	Intergenic	NA	NA
1	6175533	6175555	-	4	CATAGTCTGAGAGAAGAAGG	AGT	|||||-||-|||-||||-||PAM	55264	Intergenic	Gm19214	ENSMUSG00000103090
2	66568742	66568764	#ERROR!	4	CACAGACAAAGACTAGAAGG	AAC	||-||||-|||||-|||-||PAM	817	Intronic	Scn7a	ENSMUSG00000034810
11	43941019	43941041	-	4	CATAGACAAGGACCAGTGGG	TGA	|||||||-|-|||-||-|||PAM	22824	Intronic	Gm12153	ENSMUSG00000087172
6	12737887	12737909	-	4	CATAAAGTAAGACTAGACGG	CAG	||||-|-||||||-|||-||PAM	10887	Intronic	Thsd7a	ENSMUSG00000032625
8	124768909	124768931	-	4	CAAATCCTAAGACAAGAGGC	TGA	||-|--|||||||||||||-PAM	917	Intronic	Urb2	ENSMUSG00000031976
15	87747749	87747771	#ERROR!	4	CCTTGACTAAGACAGGATGG	AAT	|-|-||||||||||-||-||PAM	67605	Intergenic	Mir6393	ENSMUSG00000098938
9	65556223	65556245	-	4	GAAAGACGAAGACAAGAGGA	TGC	-|-||||-|||||||||||-PAM	386	Intronic	Rbpms2	ENSMUSG00000032387
4	45676509	45676531	#ERROR!	4	GAAAGACAAAGACAAGAGGC	AGC	-|-||||-|||||||||||-PAM	7058	Intergenic	Gm829	ENSMUSG00000073860
12	85719947	85719969	#ERROR!	4	GAGAGACAAAGACAAGAGGC	AGG	-|-||||-|||||||||||-PAM	10305	Intergenic	Gm33312	ENSMUSG00000113249
4	51619557	51619579	-	4	AAGAGACAAAGACAAGAGGT	AGA	-|-||||-|||||||||||-PAM	36194	Intergenic	Gm23043	ENSMUSG00000088515
3	28136650	28136672	#ERROR!	4	TAGAGACTAAGAAAAGAGAG	AGA	-|-|||||||||-|||||-|PAM	0	Exonic	Pld1	ENSMUSG00000027695
2	171056131	171056153	-	4	AACAGACTAAGAAAAGAGAG	TAT	-|-|||||||||-|||||-|PAM	1266	Intronic	Gm14640	ENSMUSG00000084818
11	57851155	57851177	-	4	CAGAGCCTAAGGCAAGAGAG	TAT	||-||-|||||-||||||-|PAM	9893	Intergenic	Gm12249	ENSMUSG00000086666
16	40037712	40037734	#ERROR!	4	TATAGATTAAGTCAAGAGTG	AGA	-|||||-||||-||||||-|PAM	44896	Intronic	Lsamp	ENSMUSG00000061080
3	123853369	123853391	-	4	AATATACTAAGACAGGAAGG	AAA	-|||-|||||||||-||-||PAM	74616	Intergenic	Gm15399	ENSMUSG00000081939
5	66068291	66068313	-	4	CACTGAATAAGACAAGAGGC	AGA	||--||-||||||||||||-PAM	654	Intergenic	Gm43769	ENSMUSG00000107254
2	155711596	155711618	#ERROR!	3	TATAGACTAGGACAAGAGGC	TGG	-||||||||-|||||||||-PAM	1066	Intronic	Uqcc1	ENSMUSG00000005882
6	114839681	114839703	-	4	CATAGCCTGAGACATGTGGG	AAC	|||||-||-|||||-|-|||PAM	14	Intronic	Vgll4	ENSMUSG00000030315
4	62324001	62324023	#ERROR!	4	CTCAGACCAAGACAAGAGGA	AAA	|--||||-|||||||||||-PAM	250	Intronic	Cdc26	ENSMUSG00000066149
8	40407353	40407375	-	4	CGAAGACAAAGACAAGAGGA	GAG	|--||||-|||||||||||-PAM	62380	Intergenic	Gm7082	ENSMUSG00000109815
8	85819619	85819641	-	4	CAATGACTAAGACATGATGG	GAC	||--||||||||||-||-||PAM	0	Exonic	Man2b1	ENSMUSG00000005142
4	106313857	106313879	#ERROR!	4	CACTGACTAAGACAGGAAGG	GAT	||--||||||||||-||-||PAM	183	Intronic	Pcsk9	ENSMUSG00000044254
18	79888623	79888645	#ERROR!	4	CAGTGACTAAGACAGGAAGG	AAA	||--||||||||||-||-||PAM	14225	Intergenic	Gm19062	ENSMUSG00000117963
15	90286609	90286631	#ERROR!	4	CAGTGACTAAGACATGAAGG	AAA	||--||||||||||-||-||PAM	33962	Intergenic	Gm36480	ENSMUSG00000116204
1	5833611	5833633	#ERROR!	4	CACTGACTAAGACAGGAAGG	AAG	||--||||||||||-||-||PAM	79464	Intergenic	Gm37429	ENSMUSG00000103519
9	41690896	41690918	#ERROR!	4	CTTACATTAAGACAAGAGGC	AAC	|-||-|-||||||||||||-PAM	23543	Intergenic	6720432D03Rik	ENSMUSG00000111511
7	16325968	16325990	#ERROR!	4	TATGGACAAAGACAAGAGGA	GAA	-||-|||-|||||||||||-PAM	21759	Intronic	Gm29443	ENSMUSG00000100583
18	84908226	84908248	#ERROR!	4	AATGGACTAAGAAAAGAGTG	CAT	-||-||||||||-|||||-|PAM	10230	Intergenic	Cyb5a	ENSMUSG00000024646
16	69222732	69222754	#ERROR!	4	TATAGACTAATAAAAGAAGG	CAT	-|||||||||-|-||||-||PAM	NA	Intergenic	NA	NA
11	114129573	114129595	-	4	CATAGAGGATGACAAGAGTG	TAT	||||||--|-||||||||-|PAM	245	Intergenic	Gm11690	ENSMUSG00000085844
4	155112354	155112376	#ERROR!	4	CATAGATGAGGACAAGAGTG	TGA	||||||--|-||||||||-|PAM	8465	Intronic	Plch2	ENSMUSG00000029055
4	67149452	67149474	#ERROR!	4	CATAGATTGAGAAAAGAAGG	TAT	||||||-|-|||-||||-||PAM	65368	Intergenic	Gm11403	ENSMUSG00000081435
9	22218994	22219016	-	4	CATAGACAAAGGGAAGGGGG	CGG	|||||||-|||--|||-|||PAM	50	Intergenic	Zfp810	ENSMUSG00000066829
X	88369234	88369256	#ERROR!	4	CATAGACAAAGGAAAGGGGG	AAT	|||||||-|||--|||-|||PAM	10969	Intergenic	Gm18439	ENSMUSG00000118508
18	31148097	31148119	-	4	AATAGTTTAAGACAAGAGGA	AAC	-||||--||||||||||||-PAM	39540	Intronic	Rit2	ENSMUSG00000057455
X	66426122	66426144	-	4	CAGACATTAAGACAAGAGGA	AGA	||-|-|-||||||||||||-PAM	75658	Intergenic	1700036O09Rik	ENSMUSG00000086185
15	43369324	43369346	#ERROR!	4	GGTAGACTGAGACAAGAGGA	TGC	--||||||-||||||||||-PAM	1695	Intronic	Emc2	ENSMUSG00000022337
12	82767598	82767620	-	4	GGTAGACTTAGACAAGAGGT	TAA	--||||||-||||||||||-PAM	51475	Intronic	Gm22149	ENSMUSG00000077630
3	149144562	149144584	-	4	CCTTGACTAAGAAAAGAGAG	GGG	|-|-||||||||-|||||-|PAM	6155	Intronic	Gm30382	ENSMUSG00000106515
5	129966007	129966029	#ERROR!	4	TATAGACGAAGACAATGGGG	CAG	-||||||-|||||||--|||PAM	4782	Intergenic	Vkorc1l1	ENSMUSG00000066735
11	97001835	97001857	-	4	CATACACTATGACATGTGGG	TAT	||||-||||-||||-|-|||PAM	3619	Intronic	Tbx21	ENSMUSG00000001444
9	99995803	99995825	#ERROR!	4	CACAGACTAAGAGAGAAGGG	GAA	||-|||||||||-|--||||PAM	59229	Intergenic	4930540E01Rik	ENSMUSG00000103407
1	67892292	67892314	-	4	GATAAACAAAGACAAGAGGA	CAA	-|||-||-|||||||||||-PAM	47809	Intergenic	Gm15669	ENSMUSG00000085075
7	124762482	124762504	#ERROR!	4	TATATACTAAGATAAGAGAG	AAA	-|||-|||||||-|||||-|PAM	56117	Intergenic	Gm21957	ENSMUSG00000073844
15	28947793	28947815	#ERROR!	4	TATATACTAAGAAAAGAGAG	AGA	-|||-|||||||-|||||-|PAM	89875	Intergenic	Gm49280	ENSMUSG00000115459
10	109319230	109319252	#ERROR!	4	TATATACTAAGAAAAGAGAG	AAT	-|||-|||||||-|||||-|PAM	96882	Intergenic	Gm47329	ENSMUSG00000112253
13	13215132	13215154	-	4	CACAGACTCAGACCAGAAGG	AGA	||-|||||-||||-|||-||PAM	1611	Intergenic	Gm48544	ENSMUSG00000113049
13	13330453	13330475	#ERROR!	4	CACAGACTCAGACCAGAAGG	AGA	||-|||||-||||-|||-||PAM	12840	Intergenic	Gm10811	ENSMUSG00000113908
13	27924242	27924264	-	4	CACAGACTCAGACCAGAAGG	AGA	||-|||||-||||-|||-||PAM	23523	Intergenic	Prl7d1	ENSMUSG00000021348
13	12839398	12839420	-	4	CACAGACTCAGACCAGAAGG	AGA	||-|||||-||||-|||-||PAM	24430	Intergenic	Prl2c3	ENSMUSG00000056457
11	117589681	117589703	-	4	CCTAGACTAATACAGGTGGG	CAG	|-||||||||-|||-|-|||PAM	1848	Intronic	Tnrc6c	ENSMUSG00000025571
4	135909201	135909223	-	4	CAAAGACTAAAAAAAGAAGG	AGA	||-|||||||-|-||||-||PAM	446	Intronic	E2f2	ENSMUSG00000018983
5	91027283	91027305	#ERROR!	4	CATTTAATAAGACAAGAGGA	AGT	|||--|-||||||||||||-PAM	11795	Intergenic	Cxcl1	ENSMUSG00000029380
2	76452408	76452430	-	4	CATAGAGTAATCCAAGATGG	TGT	||||||-|||--|||||-||PAM	7812	Intergenic	Prkra	ENSMUSG00000002731
7	99273544	99273566	#ERROR!	4	CTGAGACTGAGACAAGAGGT	CAG	|--|||||-||||||||||-PAM	0	Exonic	Tpbgl	ENSMUSG00000096606
9	108046970	108046992	#ERROR!	4	CATGGACTGAGACGAGACGG	AAG	|||-||||-||||-|||-||PAM	8970	Intronic	Gm37201	ENSMUSG00000103658
1	104857668	104857690	#ERROR!	4	CAAAGACAAAGACAAATGGG	AAG	||-||||-|||||||--|||PAM	3992	Intronic	Cdh20	ENSMUSG00000050840
4	112072742	112072764	#ERROR!	4	CAGAGACCAAGACAACTGGG	TAT	||-||||-|||||||--|||PAM	16678	Intergenic	Skint3	ENSMUSG00000070868
7	72010580	72010602	-	4	CAGAGGCTAAGACATGAAGG	AAA	||-||-||||||||-||-||PAM	54224	Intergenic	Mctp2	ENSMUSG00000032776
1	161337876	161337898	#ERROR!	4	CATAGCCAAAGACTAGATGG	AAC	|||||-|-|||||-|||-||PAM	5017	Intergenic	Tnfsf18	ENSMUSG00000066755
6	54987154	54987176	-	4	GATAGACTACCACAAGAGAG	AAA	-||||||||--|||||||-|PAM	17219	Intergenic	Ggct	ENSMUSG00000002797
2	11239699	11239721	-	4	AATAGGCTAAGATAAGAGAG	GAC	-||||-||||||-|||||-|PAM	1108	Intronic	Prkcq	ENSMUSG00000026778
18	84302011	84302033	-	4	CAGAAACAAAGACAAGAGGT	GGC	||-|-||-|||||||||||-PAM	2621	Intronic	Zfp407	ENSMUSG00000048410
9	83845202	83845224	-	4	CAGAAACAAAGACAAGAGGA	AGA	||-|-||-|||||||||||-PAM	2813	Intronic	Gm29164	ENSMUSG00000101077
10	11847074	11847096	-	4	CAGAAACAAAGACAAGAGGC	AGG	||-|-||-|||||||||||-PAM	31438	Intergenic	Gm48721	ENSMUSG00000112747
8	90004257	90004279	-	4	CAAATACAAAGACAAGAGGT	TGG	||-|-||-|||||||||||-PAM	90069	Intergenic	Gm5356	ENSMUSG00000069962
4	118288243	118288265	-	4	CAGAAACTAAGAAAAGAGTG	GAT	||-|-|||||||-|||||-|PAM	0	Exonic	Elovl1	ENSMUSG00000006390
8	11997452	11997474	-	4	CAAACACTAAGAGAAGAGAG	GAG	||-|-|||||||-|||||-|PAM	771	Intronic	Gm45680	ENSMUSG00000110002
11	37589177	37589199	#ERROR!	4	CAGACACTAAGAAAAGAGTG	AAT	||-|-|||||||-|||||-|PAM	25184	Intergenic	Gm12128	ENSMUSG00000087388
X	130013311	130013333	#ERROR!	4	CAAATACTAAGAAAAGAGAG	TGA	||-|-|||||||-|||||-|PAM	59855	Intergenic	Gm7790	ENSMUSG00000083999
6	108552068	108552090	-	4	CACAGACCAAGCCAAGAGTG	AGA	||-||||-|||-||||||-|PAM	1910	Intergenic	0610040F04Rik	ENSMUSG00000087341
14	6821463	6821485	#ERROR!	4	CAGAGACAAAGTCAAGAGTG	GGA	||-||||-|||-||||||-|PAM	46255	Intergenic	Gm47779	ENSMUSG00000114941
11	103258190	103258212	-	4	CATAGACTTAGCTAAGTGGG	CAC	||||||||-||--|||-|||PAM	212	Intronic	Plekhm1	ENSMUSG00000034247
1	190735444	190735466	-	3	AATAGACTAAAACAAGAGGA	TGT	-|||||||||-||||||||-PAM	1396	Intergenic	Gm8407	ENSMUSG00000103964
13	10462545	10462567	#ERROR!	3	CATAAACTATGACAAGAGGT	TAA	||||-||||-|||||||||-PAM	40661	Intronic	Gm26861	ENSMUSG00000097009
15	21268931	21268953	#ERROR!	4	CATAAACTCATACAAGAGTG	TGG	||||-|||-|-|||||||-|PAM	30934	Intronic	Cdh12	ENSMUSG00000040452
9	121935649	121935671	-	4	CATAGACGCAGACAGGTGGG	AAA	|||||||--|||||-|-|||PAM	10661	Intergenic	Snrk	ENSMUSG00000038145
17	84317345	84317367	#ERROR!	4	CATAGACAAAGTCATTAGGG	TAT	|||||||-|||-||--||||PAM	948	Intronic	8430430B14Rik	ENSMUSG00000117431
2	106768025	106768047	-	3	CATTGACTAAGACAACAAGG	TAT	|||-|||||||||||-|-||PAM	10511	Intergenic	Gm13902	ENSMUSG00000084164
10	58689471	58689493	#ERROR!	3	CATAGACTGAGACATGATGG	AGA	||||||||-|||||-||-||PAM	39523	Intronic	Sh3rf3	ENSMUSG00000037990
14	24672402	24672424	-	4	CATGAACAAAGACAAGAGGC	TAG	|||--||-|||||||||||-PAM	12	Intronic	4930428N03Rik	ENSMUSG00000089887
12	79041100	79041122	#ERROR!	4	CATGGACAAAGTCAAGAGAG	GAT	|||-|||-|||-||||||-|PAM	10848	Intronic	Tmem229b	ENSMUSG00000046157
6	77271927	77271949	-	4	CATAGATAAACACAAGAGAG	AGA	||||||--||-|||||||-|PAM	28940	Intronic	Gm44234	ENSMUSG00000108057
X	140716902	140716924	-	4	CAATGACTGAGACAAGAGGA	TAA	||--||||-||||||||||-PAM	31451	Intergenic	Gm15298	ENSMUSG00000086907
1	12001143	12001165	-	4	CAGAGGCAAAGACAAGAGGT	AGG	||-||-|-|||||||||||-PAM	2603	Intronic	A830018L16Rik	ENSMUSG00000057715
9	47305103	47305125	-	4	CAGAGTCGAAGACAAGAGGA	AAC	||-||-|-|||||||||||-PAM	4510	Intergenic	AC140841.1	ENSMUSG00000118683
18	67118529	67118551	-	4	CAGAGCCAAAGACAAGAGGA	TGT	||-||-|-|||||||||||-PAM	8293	Intergenic	Gm50164	ENSMUSG00000117798
11	18254565	18254587	-	4	CAGAGGCAAAGACAAGAGGT	AGC	||-||-|-|||||||||||-PAM	21043	Intergenic	Gm12020	ENSMUSG00000081302
X	149961364	149961386	-	4	CAGAGGCTAAGATAAGAGTG	CAT	||-||-||||||-|||||-|PAM	6604	Intergenic	Gm15138	ENSMUSG00000086286
7	101698535	101698557	#ERROR!	4	CACAGGCTAAGAGAAGAGCG	AAG	||-||-||||||-|||||-|PAM	6664	Intronic	Rnf121	ENSMUSG00000070426
1	38333459	38333481	#ERROR!	4	CAGAGACTAGGACTAGAAGG	AAA	||-||||||-|||-|||-||PAM	13502	Intronic	Gm16151	ENSMUSG00000085280
X	36427439	36427461	-	4	GATAGAGAAAGACAAGAGGA	CGG	-|||||--|||||||||||-PAM	0	Exonic	Akap14	ENSMUSG00000036551
11	11819793	11819815	#ERROR!	4	ACTAGACTAAGACTAGAGAG	AAT	--|||||||||||-||||-|PAM	1149	Intronic	1700042O10Rik	ENSMUSG00000086391
12	116315235	116315257	-	4	TATAGATTAAGAAAAGAGAG	AGA	-|||||-|||||-|||||-|PAM	2190	Intronic	Esyt2	ENSMUSG00000021171
7	52177121	52177143	-	4	GATAGACTAAGGAAAGATGG	TAG	-||||||||||--||||-||PAM	NA	Intergenic	NA	NA
14	62905773	62905795	#ERROR!	3	CACAGACTAACACAAGAGGT	AAA	||-|||||||-||||||||-PAM	305	Intronic	Gm25162	ENSMUSG00000089531
11	66531929	66531951	-	4	CATAGCCTGACACAAGAGAG	TAA	|||||-||-|-|||||||-|PAM	76518	Intergenic	Gm12297	ENSMUSG00000080978
8	84943063	84943085	-	4	CATAGAGTAAGGCTAGCGGG	TGT	||||||-||||-|-||-|||PAM	789	Intronic	Zswim4	ENSMUSG00000035671
10	39060078	39060100	-	4	CATAGTCTAAGATATTAGGG	CAA	|||||-||||||-|--||||PAM	10830	Intergenic	D030034A15Rik	ENSMUSG00000111055
4	110934820	110934842	#ERROR!	4	CATAGGCTCAGACCAGAAGG	AAC	|||||-||-||||-|||-||PAM	41180	Intronic	Agbl4	ENSMUSG00000061298
12	12901130	12901152	#ERROR!	4	GATAGTCTTAGACAAGAGGC	AGG	-||||-||-||||||||||-PAM	14419	Intergenic	Gm48187	ENSMUSG00000113363
6	105740998	105741020	-	4	CAGACACTGAGACAAGAGGA	TGC	||-|-|||-||||||||||-PAM	22768	Intronic	Cntn4	ENSMUSG00000064293
1	188843289	188843311	-	4	CAGATACTGAGACAAGAGGC	TGA	||-|-|||-||||||||||-PAM	26716	Intergenic	AC121882.1	ENSMUSG00000118701
17	32466775	32466797	#ERROR!	4	CATGGACTCAGACAACTGGG	AAT	|||-||||-||||||--|||PAM	5174	Intronic	Brd4	ENSMUSG00000024002
13	106948721	106948743	-	4	CACAGAACAAGACAAGAGGA	AAA	||-|||--|||||||||||-PAM	0	Exonic	Ipo11	ENSMUSG00000042590
9	111015321	111015343	-	4	CACAGAACAAGACAAGAGGT	TAC	||-|||--|||||||||||-PAM	942	Intronic	Lrrfip2	ENSMUSG00000032497
11	108064716	108064738	#ERROR!	4	CAGAGAAGAAGACAAGAGGC	AGC	||-|||--|||||||||||-PAM	7938	Intronic	Gm11655	ENSMUSG00000084978
16	11348792	11348814	-	4	CAAAGAGGAAGACAAGAGGA	AAA	||-|||--|||||||||||-PAM	19886	Intronic	Snx29	ENSMUSG00000071669
17	75938244	75938266	#ERROR!	4	CAGAGAAGAAGACAAGAGGA	AGG	||-|||--|||||||||||-PAM	29969	Intergenic	Gm9360	ENSMUSG00000117540
1	128477745	128477767	-	4	CACAGATTAAGATAAGAGAG	GAT	||-|||-|||||-|||||-|PAM	28548	Intergenic	Gm6170	ENSMUSG00000100078
5	110487341	110487363	#ERROR!	4	CATAGACTTAGCCACCAGGG	AAC	||||||||-||-||--||||PAM	315	Intergenic	P2rx2	ENSMUSG00000029503
1	170230935	170230957	#ERROR!	4	CAGAGACAAAGACATGAAGG	TGT	||-||||-||||||-||-||PAM	12543	Intronic	Nos1ap	ENSMUSG00000038473
7	9971919	9971941	-	4	CAAAGACAAAGACATGAAGG	AAC	||-||||-||||||-||-||PAM	32315	Intergenic	Gm20679	ENSMUSG00000093766
11	91534972	91534994	-	3	CATAGGCTAAGACAATATGG	GAT	|||||-|||||||||-|-||PAM	66588	Intergenic	Kif2b	ENSMUSG00000046755
9	108433091	108433113	-	4	CATAAACTAGGACCAGAAGG	AGC	||||-||||-|||-|||-||PAM	48	Intronic	Qrich1	ENSMUSG00000006673
7	138802081	138802103	-	4	GATAGACGAAGATAAGAGTG	AGT	-||||||-||||-|||||-|PAM	713	Intronic	Lrrc27	ENSMUSG00000015980
15	25855293	25855315	#ERROR!	4	AATAGACCAAGAGAAGAGAG	TAT	-||||||-||||-|||||-|PAM	11595	Intronic	Retreg1	ENSMUSG00000022270
18	58884042	58884064	#ERROR!	4	CATAGGCAAAGCCAAGAGAG	AAG	|||||-|-|||-||||||-|PAM	26236	Intergenic	AC158924.1	ENSMUSG00000118754
2	145741500	145741522	#ERROR!	4	CATAGAGTAAGAGAGAAGGG	AGG	||||||-|||||-|--||||PAM	2497	Intergenic	Naa20	ENSMUSG00000002728
4	6839490	6839512	-	4	CATAGAGTCAGACGAGAAGG	GGA	||||||-|-||||-|||-||PAM	2849	Intronic	Tox	ENSMUSG00000041272
17	28287022	28287044	#ERROR!	4	CAAAGCCTCAGACAAGAGGT	CAG	||-||-||-||||||||||-PAM	0	Exonic	Tcp11	ENSMUSG00000062859
13	20593370	20593392	#ERROR!	4	CAGAGGCTGAGACAAGAGGT	GAG	||-||-||-||||||||||-PAM	36010	Intronic	Elmo1	ENSMUSG00000041112
6	147691062	147691084	-	4	CAGAGGCTGAGACAAGAGGA	TGT	||-||-||-||||||||||-PAM	70113	Intergenic	Gm15762	ENSMUSG00000086019
1	189242221	189242243	#ERROR!	4	CATAGACTATGAAGAAAGGG	GGG	|||||||||-||--|-||||PAM	NA	Intergenic	NA	NA
16	90078935	90078957	#ERROR!	4	CATAGACTAGGATGAAAGGG	AAA	|||||||||-||--|-||||PAM	1934	Intronic	Scaf4	ENSMUSG00000022983
1	153273615	153273637	#ERROR!	4	CATAGACTAGGAATATAGGG	AAA	|||||||||-||--|-||||PAM	6936	Intergenic	E330020D12Rik	ENSMUSG00000073538
8	8800711	8800733	#ERROR!	4	CATGGAGTAAGAGAAGAGCG	TAA	|||-||-|||||-|||||-|PAM	1489	Intronic	Gm44622	ENSMUSG00000109062
9	31201355	31201377	-	4	CATTGAGTAAGAAAAGAGAG	AGA	|||-||-|||||-|||||-|PAM	9067	Intronic	4930517E14Rik	ENSMUSG00000111246
6	114159384	114159406	#ERROR!	4	CAGAGACTAAGACTCCAGGG	TAT	||-||||||||||---||||PAM	12166	Intronic	Slc6a11	ENSMUSG00000030307
2	64067349	64067371	#ERROR!	4	CATGGTCTGAGACAAGAGGA	CAA	|||-|-||-||||||||||-PAM	NA	Intergenic	NA	NA
13	70831203	70831225	#ERROR!	4	CATGGTCTTAGACAAGAGGA	TGA	|||-|-||-||||||||||-PAM	1118	Intergenic	Gm36426	ENSMUSG00000113796
2	117943887	117943909	#ERROR!	4	CATAGACTGTGATAAGATGG	AGA	||||||||--||-||||-||PAM	0	Exonic	Thbs1	ENSMUSG00000040152
8	54128847	54128869	#ERROR!	4	CACAGACAAAGAGAAGAGAG	AAA	||-||||-||||-|||||-|PAM	36747	Intergenic	Neil3	ENSMUSG00000039396
2	116437230	116437252	#ERROR!	4	CAAAGACCAAGAGAAGAGAG	TGT	||-||||-||||-|||||-|PAM	78259	Intergenic	Gm13991	ENSMUSG00000081787
13	113834236	113834258	#ERROR!	3	CATAGAATAAGACAAAAAGG	AAT	||||||-||||||||-|-||PAM	11160	Intergenic	Gm34586	ENSMUSG00000114417
8	64538886	64538908	#ERROR!	4	CATAAAACAAGACAAGAGGT	GAT	||||-|--|||||||||||-PAM	286	Intronic	Tll1	ENSMUSG00000053626
13	64521788	64521810	-	4	CATACAAAAAGACAAGAGGA	TGC	||||-|--|||||||||||-PAM	3084	Intergenic	Ctsl	ENSMUSG00000021477
12	12076300	12076322	#ERROR!	4	CACAAACTAGGACAAGAGGA	TGT	||-|-||||-|||||||||-PAM	2641	Intergenic	Gm4294	ENSMUSG00000078377
12	105381296	105381318	#ERROR!	4	CATAGACACACACAAGAGTG	CAT	|||||||--|-|||||||-|PAM	3032	Intergenic	Gm46376	ENSMUSG00000114181
5	87431556	87431578	-	4	CACTGACTAAGACAAAATGG	TAC	||--|||||||||||-|-||PAM	6460	Intergenic	Gm7646	ENSMUSG00000105897
14	62620358	62620380	#ERROR!	4	CACTGACTAAGACAACAAGG	AAA	||--|||||||||||-|-||PAM	9745	Intergenic	Gucy1b2	ENSMUSG00000021933
6	59027099	59027121	-	4	CACTGACTAAGACAATAAGG	GAG	||--|||||||||||-|-||PAM	10792	Intergenic	Gm19165	ENSMUSG00000107449
10	115081460	115081482	-	4	CAAAGACTCAGACATGATGG	GGG	||-|||||-|||||-||-||PAM	4608	Intronic	Tbc1d15	ENSMUSG00000020130
2	40202456	40202478	-	4	CAGAGACTGAGACAGGATGG	CAA	||-|||||-|||||-||-||PAM	13802	Intergenic	Gm24467	ENSMUSG00000088512
5	126692718	126692740	#ERROR!	4	AATAGACAGAGACAAGAGGC	AGG	-||||||--||||||||||-PAM	91238	Intergenic	1700081B01Rik	ENSMUSG00000105673
7	92432337	92432359	-	4	CATAGGCTGAGGCAAGAGTG	AAA	|||||-||-||-||||||-|PAM	3706	Intronic	Gm45200	ENSMUSG00000109257
2	158934440	158934462	-	4	CATGGATTGAGACAAGAGGC	TAT	|||-||-|-||||||||||-PAM	46819	Intergenic	AL663062.1	ENSMUSG00000119093
11	16053240	16053262	-	4	CATAAACTAAGACTTCAGGG	AGC	||||-||||||||---||||PAM	64812	Intergenic	Gm37319	ENSMUSG00000104323
X	82380777	82380799	-	4	CCTAGACTCAGAGAAGAGAG	CAG	|-||||||-|||-|||||-|PAM	9069	Intronic	Dmd	ENSMUSG00000045103
18	15480366	15480388	#ERROR!	4	CATGGACTCAGACAGGAAGG	AAG	|||-||||-|||||-||-||PAM	4603	Intergenic	A830021F12Rik	ENSMUSG00000117645
13	107928416	107928438	-	3	CATAGACAAAGACAACATGG	GAT	|||||||-|||||||-|-||PAM	3872	Intronic	Zswim6	ENSMUSG00000032846
3	76090604	76090626	#ERROR!	4	TATAGACTAGGACATGATGG	TGG	-||||||||-||||-||-||PAM	38207	Intronic	Fstl5	ENSMUSG00000034098
9	78060369	78060391	-	4	CATATACAAAGAAAAGAGAG	GGG	||||-||-||||-|||||-|PAM	456	Intronic	Cilk1	ENSMUSG00000009828
7	35095409	35095431	-	4	CATAGACTAAAATGAAAGGG	GAC	||||||||||-|--|-||||PAM	207	Intronic	Faap24	ENSMUSG00000030493
19	38424742	38424764	#ERROR!	4	GATAGACTAAGAGACGGGGG	TGG	-|||||||||||-|-|-|||PAM	30684	Intergenic	Slc35g1	ENSMUSG00000044026
11	47177578	47177600	#ERROR!	4	CATAGGCTAAGGCATGTGGG	GAG	|||||-|||||-||-|-|||PAM	64381	Intronic	Sgcd	ENSMUSG00000020354
X	70049920	70049942	#ERROR!	4	CACAGCCTAAGACCAGAGAG	TGT	||-||-|||||||-||||-|PAM	27403	Intergenic	Gm6062	ENSMUSG00000080938
18	46024089	46024111	-	4	CAGAGACAGAGACAAGAGGA	AGG	||-||||--||||||||||-PAM	5372	Intronic	A330093E20Rik	ENSMUSG00000098284
19	41019082	41019104	-	4	CAAAGACTCAGAAAAGAGAG	AAG	||-|||||-|||-|||||-|PAM	1002	Intronic	Dntt	ENSMUSG00000025014
4	101091931	101091953	-	4	CAGAGACTCAGAGAAGAGAG	TGT	||-|||||-|||-|||||-|PAM	6189	Intronic	AL627251.1	ENSMUSG00000119784
7	51407447	51407469	#ERROR!	4	CAGAGACTCAGATAAGAGTG	AAT	||-|||||-|||-|||||-|PAM	6689	Intronic	Gm29296	ENSMUSG00000102124
1	175239562	175239584	#ERROR!	4	CAGAGACTGAGAAAAGAGAG	AGA	||-|||||-|||-|||||-|PAM	31320	Intronic	5730408A14Rik	ENSMUSG00000104343
X	72025536	72025558	#ERROR!	4	CCTAGAATAGGACAAGAGGA	AAA	|-||||-||-|||||||||-PAM	60	Intronic	Gm14684	ENSMUSG00000084944
13	56159064	56159086	-	4	CATACATTGAGACAAGAGGA	CAA	||||-|-|-||||||||||-PAM	1681	Intronic	Gm47071	ENSMUSG00000114493
2	95497157	95497179	-	4	CATACAATTAGACAAGAGGA	TGC	||||-|-|-||||||||||-PAM	10883	Intergenic	Gm13798	ENSMUSG00000081757
1	68015917	68015939	-	4	CTTAGACTAGGACACGACGG	GAA	|-|||||||-||||-||-||PAM	47463	Intergenic	Gm15671	ENSMUSG00000087329
3	80553799	80553821	-	4	CATGTACTAAGACAATAAGG	AAC	|||--||||||||||-|-||PAM	34936	Intergenic	Gria2	ENSMUSG00000033981
3	154707648	154707670	#ERROR!	4	CATAGAATAAGGAAAGAAGG	AGT	||||||-||||--||||-||PAM	22764	Intronic	Tnni3k	ENSMUSG00000040086
9	4609276	4609298	#ERROR!	4	CATAGAATAAGCAAAGATGG	AGT	||||||-||||--||||-||PAM	55470	Intronic	Gria4	ENSMUSG00000025892
5	72874738	72874760	#ERROR!	4	CAGAGAGTAGGACAAGAGGT	CAG	||-|||-||-|||||||||-PAM	442	Intronic	Txk	ENSMUSG00000054892
2	173232800	173232822	#ERROR!	4	CAAAGAGTAGGACAAGAGGA	TGG	||-|||-||-|||||||||-PAM	3537	Intergenic	Gm14642	ENSMUSG00000086114
3	85595510	85595532	#ERROR!	4	CATGGACACAGACAAGAGGA	GAA	|||-|||--||||||||||-PAM	206	Intronic	Fam160a1	ENSMUSG00000051000
X	9112630	9112652	-	4	CATTGACAGAGACAAGAGGC	AGA	|||-|||--||||||||||-PAM	1626	Intronic	Lancl3	ENSMUSG00000047344
1	191421675	191421697	#ERROR!	4	CATAGACTCACAGAAGATGG	CAT	||||||||-|-|-||||-||PAM	28249	Intergenic	Lpgat1	ENSMUSG00000026623
10	95175823	95175845	-	4	CATAGTCAAAGAGAAGAGAG	AGA	|||||-|-||||-|||||-|PAM	3406	Intronic	2310039L15Rik	ENSMUSG00000100550
1	150450502	150450524	#ERROR!	4	CAGAGACTATGACATGAAGG	GGG	||-||||||-||||-||-||PAM	1156	Intronic	Hmcn1	ENSMUSG00000066842
18	73653027	73653049	#ERROR!	4	CATAGACCAGGACCAGAAGG	AGA	|||||||-|-|||-|||-||PAM	53066	Intergenic	Mex3c	ENSMUSG00000037253
8	67921714	67921736	#ERROR!	4	CATACTCTATGACAAGAGGC	AAA	||||--|||-|||||||||-PAM	11837	Intergenic	Nat1	ENSMUSG00000025588
13	46564526	46564548	#ERROR!	4	CATAGTGTCAGACAAGAGGA	GGA	|||||--|-||||||||||-PAM	7362	Intergenic	Rbm24	ENSMUSG00000038132
9	24696906	24696928	#ERROR!	4	CATAGAGTAAGTCATGTGGG	TGG	||||||-||||-||-|-|||PAM	9051	Intronic	Gm29824	ENSMUSG00000111275
7	44247543	44247565	-	4	CAGAGAATAAGACTAGAGTG	CAG	||-|||-||||||-||||-|PAM	240	Intronic	Kcnc3	ENSMUSG00000062785
12	102325116	102325138	-	4	CATGGACTAATACAACGGGG	GAC	|||-||||||-||||--|||PAM	0	Exonic	Rin3	ENSMUSG00000044456
5	124800991	124801013	-	4	GAGAGACTAAGGCAAGAGGA	TGG	-|-||||||||-|||||||-PAM	0	Exonic	Atp6v0a2	ENSMUSG00000038023
X	36114452	36114474	#ERROR!	4	GAGAGACTAAGACAGGAGAG	GAG	-|-|||||||||||-|||-|PAM	0	Exonic	C330007P06Rik	ENSMUSG00000006423
18	43305171	43305193	-	4	GAGAGACTAAGACAGGAGAG	GAG	-|-|||||||||||-|||-|PAM	282	Intergenic	Gm8181	ENSMUSG00000048188
9	52889632	52889654	#ERROR!	4	CTGAGACTAAGGCAAGAGGA	GGT	|--||||||||-|||||||-PAM	NA	Intergenic	NA	NA
9	97910214	97910236	-	4	CAAAGTCTAAAACAAGAGGT	AGA	||-||-||||-||||||||-PAM	4678	Intronic	Clstn2	ENSMUSG00000032452
4	35449858	35449880	#ERROR!	4	CAAAGGCTAATACAAGAGGA	AGA	||-||-||||-||||||||-PAM	13077	Intergenic	Gm12365	ENSMUSG00000083851
9	76481452	76481474	#ERROR!	4	CATAGACAAAGGGAAGAAGG	AAG	|||||||-|||--||||-||PAM	7054	Intergenic	Fam83b	ENSMUSG00000032358
2	121013210	121013232	-	4	CACAGACAATGACAAGAGGA	AGT	||-||||-|-|||||||||-PAM	738	Intronic	Tubgcp4	ENSMUSG00000027263
8	60051754	60051776	-	4	CACAGACTAGGAAAAGAGAG	CAC	||-||||||-||-|||||-|PAM	NA	Intergenic	NA	NA
19	46207354	46207376	#ERROR!	4	CAAAGACTAGGAGAAGAGAG	AGG	||-||||||-||-|||||-|PAM	13057	Intronic	Gm8974	ENSMUSG00000093525
6	98996690	98996712	#ERROR!	4	CATATATTAGGACAAGAGGC	TGT	||||-|-||-|||||||||-PAM	3064	Intronic	Foxp1	ENSMUSG00000030067
7	79382994	79383016	-	4	TATAGACTAACACATGAAGG	TGA	-|||||||||-|||-||-||PAM	343	Intergenic	Plin1	ENSMUSG00000030546
17	71193437	71193459	-	4	CCTTGACTAAGGCAAGAGGA	TGG	|-|-|||||||-|||||||-PAM	4565	Intronic	Gm49902	ENSMUSG00000117121
12	15044602	15044624	#ERROR!	4	CATTGATTAAGACAAAATGG	TAG	|||-||-||||||||-|-||PAM	1765	Intergenic	4930448C13Rik	ENSMUSG00000113644
15	26602364	26602386	-	4	CATTGATTAAGACAAAAAGG	AGC	|||-||-||||||||-|-||PAM	7203	Intronic	Gm49267	ENSMUSG00000115433
4	74648816	74648838	#ERROR!	4	CATTGATTAAGACAAAATGG	TGA	|||-||-||||||||-|-||PAM	41255	Intergenic	Gm11258	ENSMUSG00000083659
7	82114713	82114735	#ERROR!	4	CATAAACTAAAGCAAGAGAG	CAT	||||-|||||--||||||-|PAM	37	Intronic	Adamtsl3	ENSMUSG00000070469
13	109511882	109511904	-	4	CATAGACTATGAGACCAGGG	AAT	|||||||||-||-|--||||PAM	25494	Intronic	Pde4d	ENSMUSG00000021699
4	128379323	128379345	#ERROR!	4	CACAGACAAAGACTAGAGAG	CAC	||-||||-|||||-||||-|PAM	1249	Intronic	Csmd2	ENSMUSG00000028804
9	38896530	38896552	-	4	CAGAGACAAAGACCAGAGAG	AGA	||-||||-|||||-||||-|PAM	1665	Intronic	Olfr934	ENSMUSG00000057424
2	85044963	85044985	#ERROR!	4	CAGAGACAAAGACCAGAGAG	AAC	||-||||-|||||-||||-|PAM	13469	Intergenic	AL928793.1	ENSMUSG00000119781
14	39574138	39574160	-	3	CATAGAGTAAGCCAAGAGGA	GAC	||||||-||||-|||||||-PAM	12172	Intergenic	Gm35389	ENSMUSG00000114848
10	60746826	60746848	#ERROR!	4	CATAAACTAAGCCTAGAAGG	GAG	||||-||||||-|-|||-||PAM	11954	Intergenic	Mir6408	ENSMUSG00000099279
3	151830849	151830871	#ERROR!	4	CTTTGACTAAGACATGAGAG	AAA	|-|-||||||||||-|||-|PAM	2656	Intronic	Gipc2	ENSMUSG00000039131
2	140681657	140681679	-	4	TATAAACTAAGACAGGAGAG	GAC	-|||-|||||||||-|||-|PAM	13865	Intronic	Macrod2	ENSMUSG00000068205
16	50245134	50245156	-	4	CATAGCATAGGACAAGAGGA	CAA	|||||--||-|||||||||-PAM	1168	Intronic	Bbx	ENSMUSG00000022641
14	52528902	52528924	-	4	CAAAGACCAAGACAAAAAGG	CGA	||-||||-|||||||-|-||PAM	8	Intronic	Tox4	ENSMUSG00000016831
12	112630973	112630995	#ERROR!	4	GATAGACAAATACAAGAGGC	GGC	-||||||-||-||||||||-PAM	2205	Intronic	Akt1	ENSMUSG00000001729
16	27449176	27449198	-	4	AATAGACTAACAGAAGAGAG	AAA	-|||||||||-|-|||||-|PAM	NA	Intergenic	NA	NA
17	4682469	4682491	#ERROR!	4	CATAGGCTAACCCAAGAGTG	AAT	|||||-||||--||||||-|PAM	2762	Intergenic	4930517M08Rik	ENSMUSG00000116767
10	38820774	38820796	-	4	TATAGACTAAGAACAGAAGG	TAA	-|||||||||||--|||-||PAM	16096	Intergenic	Gm17779	ENSMUSG00000111431
1	8353548	8353570	-	4	AATAGACTAAGAGGAGAAGG	AGC	-|||||||||||--|||-||PAM	78129	Intergenic	Sntg1	ENSMUSG00000025909
10	99198220	99198242	-	4	CATAGAAGCAGACAAGAGGT	AGA	||||||---||||||||||-PAM	6206	Intronic	B530045E10Rik	ENSMUSG00000044633
18	86959188	86959210	-	4	CATAGAGACAGACAAGAGGA	AGA	||||||---||||||||||-PAM	14145	Intergenic	Gm5971	ENSMUSG00000117908
8	89690011	89690033	-	4	CATAGAGAGAGACAAGAGGT	CAG	||||||---||||||||||-PAM	61330	Intergenic	Mir8110	ENSMUSG00000099078
7	103639861	103639883	#ERROR!	4	CATAGACTGAGTGAAGATGG	AGA	||||||||-||--||||-||PAM	618	Intergenic	Olfr636-ps1	ENSMUSG00000055621
15	38104632	38104654	#ERROR!	4	CAGAGACTGGGACAAGAGGA	TGA	||-|||||--|||||||||-PAM	24825	Intergenic	Gm49312	ENSMUSG00000115771
6	16019033	16019055	-	4	CAGAGACTGGGACAAGAGGC	CAT	||-|||||--|||||||||-PAM	70630	Intergenic	Gm43991	ENSMUSG00000108201
3	54276003	54276025	-	4	CACACACTAAGGCAAGAGGC	AAA	||-|-||||||-|||||||-PAM	545	Intronic	Postn	ENSMUSG00000027750
13	52934477	52934499	-	4	CATAGACAGAGACAGGAAGG	GGC	|||||||--|||||-||-||PAM	23236	Intergenic	BB123696	ENSMUSG00000113737
13	95343937	95343959	#ERROR!	4	CACATACTAAGACAGGAGAG	AGC	||-|-|||||||||-|||-|PAM	661	Intronic	Gm16243	ENSMUSG00000090033
3	108683939	108683961	#ERROR!	4	CAGAGACTGAGACCAGAGTG	GGA	||-|||||-||||-||||-|PAM	1326	Intronic	Aknad1	ENSMUSG00000049565
1	43172781	43172803	#ERROR!	4	AGTAGACTAAGAAAAGAGGC	TAT	--||||||||||-||||||-PAM	1800	Intronic	Fhl2	ENSMUSG00000008136
X	41355364	41355386	-	4	CCTAGACTCAGACAATAAGG	CAC	|-||||||-||||||-|-||PAM	11	Intronic	Stag2	ENSMUSG00000025862
7	98390420	98390442	-	4	TAGAGACTAAGACAAGCAGG	CAG	-|-|||||||||||||--||PAM	6132	Intergenic	Gm44934	ENSMUSG00000108988
2	17898603	17898625	#ERROR!	4	AAGAGACTAAGACAAGGTGG	AGA	-|-|||||||||||||--||PAM	95808	Intergenic	Gm13323	ENSMUSG00000081851
6	115964447	115964469	#ERROR!	4	CATGGACTTTGACAAGAGGA	AGC	|||-||||--|||||||||-PAM	5981	Intronic	Plxnd1	ENSMUSG00000030123
7	125740410	125740432	#ERROR!	4	CAAAGACAAACACAAGAGGA	GAA	||-||||-||-||||||||-PAM	564	Intronic	Xpo6	ENSMUSG00000000131
13	32671371	32671393	-	4	CATAGCCCAGGACAAGAGGC	AAA	|||||-|-|-|||||||||-PAM	45509	Intergenic	Gm48073	ENSMUSG00000113449
12	92020381	92020403	-	4	CATTCACTAAGCCAAGAGGT	TGC	|||--||||||-|||||||-PAM	41196	Intergenic	Gm40548	ENSMUSG00000113236
9	101317812	101317834	-	4	CATAGCCTATGAGAAGAGTG	AGC	|||||-|||-||-|||||-|PAM	4568	Intergenic	Gm29385	ENSMUSG00000101550
2	160057355	160057377	-	4	CATATAATAAAACAAGAGGA	CAT	||||-|-|||-||||||||-PAM	95936	Intergenic	Gm826	ENSMUSG00000074623
6	36321237	36321259	#ERROR!	4	CATAGATTAAGAGAGGGGGG	AGG	||||||-|||||-|-|-|||PAM	4002	Intronic	9330158H04Rik	ENSMUSG00000073154
15	7851646	7851668	-	4	CAGAGACTAAGAGGAGATGG	CAG	||-|||||||||--|||-||PAM	6400	Intronic	Gdnf	ENSMUSG00000022144
12	49515042	49515064	-	4	CACAGACTAAGAACAGATGG	GAT	||-|||||||||--|||-||PAM	8710	Intergenic	1810007C17Rik	ENSMUSG00000100844
9	99350077	99350099	-	4	CATAGACTCAGACTCTAGGG	AAT	||||||||-||||---||||PAM	130	Intronic	Nme9	ENSMUSG00000046242
8	107252091	107252113	-	4	CAAAGGCTAAGGCAAGAGGA	GAG	||-||-|||||-|||||||-PAM	9927	Intronic	Cdh3	ENSMUSG00000061048
5	132639383	132639405	-	4	CAAAGACTCAGACAAAATGG	GAG	||-|||||-||||||-|-||PAM	59911	Intergenic	Gm42626	ENSMUSG00000105809
16	40850060	40850082	-	4	CATAGACTAAAATATAAGGG	CAC	||||||||||-|-|--||||PAM	49989	Intronic	Lsamp	ENSMUSG00000061080
15	27769525	27769547	#ERROR!	4	AATAGAGTAAGACAGGAGAG	AGC	-|||||-|||||||-|||-|PAM	849	Intronic	Trio	ENSMUSG00000022263
19	7676872	7676894	#ERROR!	4	AATAGAATAAGACATGAGAG	TAG	-|||||-|||||||-|||-|PAM	2493	Intronic	Gm15967	ENSMUSG00000083160
X	122507492	122507514	-	4	GATAGAATAAGACAGGAGAG	AAA	-|||||-|||||||-|||-|PAM	3657	Intronic	Cldn34c2	ENSMUSG00000095474
X	122048627	122048649	-	4	GATAGAATAAGACAGGAGAG	AAA	-|||||-|||||||-|||-|PAM	3658	Intronic	Cldn34c1	ENSMUSG00000079450
X	122946839	122946861	-	4	GATAGAATAAGACAGGAGAG	AAA	-|||||-|||||||-|||-|PAM	3659	Intronic	Gm5945	ENSMUSG00000118483
X	122719116	122719138	-	4	GATAGAATAAGACAGGAGAG	AAA	-|||||-|||||||-|||-|PAM	3664	Intronic	Cldn34c3	ENSMUSG00000118430
X	125041878	125041900	#ERROR!	4	GATAGAATAAGACAGGAGAG	AAA	-|||||-|||||||-|||-|PAM	3787	Intronic	Gm14957	ENSMUSG00000083294
X	122277655	122277677	-	4	GATAGAATAAGACAGGAGAG	AAA	-|||||-|||||||-|||-|PAM	10040	Intronic	Gm2411	ENSMUSG00000118415
5	49978480	49978502	#ERROR!	4	CATGGACTAAAAAAAGAGTG	TAG	|||-||||||-|-|||||-|PAM	78846	Intergenic	Gm7988	ENSMUSG00000105540
7	13014008	13014030	-	4	CAGAGACTAAGACTTGGGGG	AAA	||-||||||||||--|-|||PAM	44	Intronic	Lig1	ENSMUSG00000056394
8	73186670	73186692	#ERROR!	3	CAAAGACTAAGACAACAGAG	GAA	||-||||||||||||-||-|PAM	1265	Intronic	Calr3	ENSMUSG00000019732
12	85490245	85490267	#ERROR!	3	CAGAGACTAAGACAAAAGTG	GGT	||-||||||||||||-||-|PAM	7222	Intergenic	Gm40477	ENSMUSG00000113940
16	10006702	10006724	#ERROR!	4	CATATACTTTGACAAGAGGA	CAT	||||-|||--|||||||||-PAM	2245	Intronic	Gm49455	ENSMUSG00000115943
18	77219282	77219304	#ERROR!	4	GATAGACTATGACTAGAGAG	AGA	-||||||||-|||-||||-|PAM	1463	Intronic	Pias2	ENSMUSG00000025423
11	65197444	65197466	-	4	CTTTGACTAAGACAAGTTGG	TAC	|-|-||||||||||||--||PAM	17056	Intronic	Gm12295	ENSMUSG00000085162
6	4728229	4728251	#ERROR!	4	CATAGTTTAAAACAAGAGGC	AGC	|||||--|||-||||||||-PAM	1755	Intronic	Sgce	ENSMUSG00000004631
9	110062321	110062343	-	3	CATAGACTTAGCCAAGAGGT	AAG	||||||||-||-|||||||-PAM	1602	Intronic	Smarcc1	ENSMUSG00000032481
10	99949715	99949737	-	4	CATAGACTATGGGAAGATGG	TAT	|||||||||-|--||||-||PAM	13437	Intergenic	Kitl	ENSMUSG00000019966
5	48711970	48711992	#ERROR!	3	CATTGACTAAGACAATAGTG	AAT	|||-|||||||||||-||-|PAM	16687	Intronic	Gm43831	ENSMUSG00000105653
10	86709074	86709096	#ERROR!	4	TATAGACTAAGAGAAAGGGG	CAG	-|||||||||||-||--|||PAM	467	Intronic	Stab2	ENSMUSG00000035459
17	33020801	33020823	#ERROR!	4	CAGTGACTAAGACAAGTAGG	TAT	||--||||||||||||--||PAM	889	Intronic	Zfp811	ENSMUSG00000055202
X	114211686	114211708	#ERROR!	4	CACTGACTAAGACAAGTTGG	TAC	||--||||||||||||--||PAM	18546	Intergenic	Gm14905	ENSMUSG00000083452
1	84603888	84603910	#ERROR!	4	CATATACTAAGAGGAGAAGG	GGA	||||-|||||||--|||-||PAM	2326	Intronic	Dner	ENSMUSG00000036766
10	21481496	21481518	#ERROR!	4	CAAAGACTAAGTCATGAAGG	AGC	||-||||||||-||-||-||PAM	10701	Intronic	1700020N01Rik	ENSMUSG00000050844
5	25348994	25349016	#ERROR!	4	CATAGACTAGGGCATGGGGG	GAG	|||||||||-|-||-|-|||PAM	17296	Intergenic	Gm19088	ENSMUSG00000105763
8	78848195	78848217	#ERROR!	4	AATACACTAAGAAAAGAGGA	GAA	-|||-|||||||-||||||-PAM	13456	Intergenic	Gm45288	ENSMUSG00000109948
X	79360441	79360463	#ERROR!	4	CATAATCTAAGGCAAGAGGC	AAC	||||--|||||-|||||||-PAM	45692	Intergenic	Gm14768	ENSMUSG00000083444
3	69133463	69133485	#ERROR!	4	GATAGACTAAGGGAAGAGTG	GAA	-||||||||||--|||||-|PAM	2512	Intergenic	Arl14	ENSMUSG00000098207
11	96707028	96707050	#ERROR!	4	CAGGGACTAAGAGAAGAGGT	GGA	||--||||||||-||||||-PAM	1190	Intergenic	Nfe2l1	ENSMUSG00000038615
3	154975027	154975049	-	4	CAAATACTAAGACAAGTTGG	AAG	||-|-|||||||||||--||PAM	6646	Intergenic	Gm5285	ENSMUSG00000103511
7	58569548	58569570	-	4	CATAGACCATGAGAAGAGTG	TGT	|||||||-|-||-|||||-|PAM	6742	Intergenic	Gm44938	ENSMUSG00000109261
16	73093851	73093873	-	4	CATAGAGTCTGACAAGAGGT	TAA	||||||-|--|||||||||-PAM	20462	Intronic	4930500H12Rik	ENSMUSG00000116976
4	82582134	82582156	-	4	CACAGACTAAGGAAAGAGAG	GGT	||-||||||||--|||||-|PAM	21231	Intronic	Gm11268	ENSMUSG00000084357
14	30814772	30814794	-	4	CAAAGACAAAGACAGGAGAG	TAA	||-||||-||||||-|||-|PAM	3193	Intronic	Pbrm1	ENSMUSG00000042323
18	89591089	89591111	#ERROR!	4	CAAAGACCAAGACATGAGAG	AGG	||-||||-||||||-|||-|PAM	12848	Intronic	Dok6	ENSMUSG00000073514
7	58668142	58668164	#ERROR!	4	CAGAGACCAAGACAGGAGAG	AGA	||-||||-||||||-|||-|PAM	47255	Intergenic	Gm9375	ENSMUSG00000109221
9	91847623	91847645	#ERROR!	4	CATAGATTTAGACCAGAGAG	AAG	||||||-|-||||-||||-|PAM	4452	Intergenic	Gm31409	ENSMUSG00000109896
7	100511748	100511770	-	4	GATAGAGTAAGACAAGGAGG	AAC	-|||||-|||||||||--||PAM	443	Intronic	Relt	ENSMUSG00000008318
4	97511435	97511457	#ERROR!	4	AATAGAGTAAGACAAGGTGG	AAA	-|||||-|||||||||--||PAM	38562	Intronic	E130114P18Rik	ENSMUSG00000048747
17	73233951	73233973	#ERROR!	4	CATGGACCAAGCCAAGAGGA	AGA	|||-|||-|||-|||||||-PAM	5666	Intronic	Lbh	ENSMUSG00000024063
10	88631587	88631609	-	4	CATAGAGTAAAATAAGAGAG	AGA	||||||-|||-|-|||||-|PAM	160	Intronic	Utp20	ENSMUSG00000004356
14	88714937	88714959	#ERROR!	4	CATAGATTAAAAAAAGAGAG	AGC	||||||-|||-|-|||||-|PAM	6105	Intergenic	Pcdh20	ENSMUSG00000050505
16	94753526	94753548	-	4	CATAGAGTAATAAAAGAGAG	TGG	||||||-|||-|-|||||-|PAM	11438	Intronic	Kcnj6	ENSMUSG00000043301
7	31288246	31288268	#ERROR!	4	CATAGACTAACCTAAGACGG	GAA	||||||||||---||||-||PAM	14451	Intergenic	Rpl23a-ps8	ENSMUSG00000100734
1	187825104	187825126	-	4	AATAGACTAAAACAACATGG	TAC	-|||||||||-||||-|-||PAM	26450	Intronic	Esrrg	ENSMUSG00000026610
9	16190144	16190166	#ERROR!	4	CACAGGCTAAGAGAAGAGGC	TAC	||-||-||||||-||||||-PAM	31813	Intronic	Fat3	ENSMUSG00000074505
X	56548648	56548670	#ERROR!	4	AATAGAATAAGAAAAGAGGT	TGA	-|||||-|||||-||||||-PAM	232	Intronic	Gpr101	ENSMUSG00000036357
15	87335372	87335394	-	4	CATATACTAAGAGAAAGGGG	AAC	||||-|||||||-||--|||PAM	93106	Intergenic	Tafa5	ENSMUSG00000054863
18	56794951	56794973	-	4	CATAGACCAAGCCAAAGGGG	AAC	|||||||-|||-|||--|||PAM	5877	Intergenic	Gm50289	ENSMUSG00000118275
18	45946497	45946519	-	4	TATAGACTAAGATATGAAGG	AGA	-|||||||||||-|-||-||PAM	16194	Intronic	A330093E20Rik	ENSMUSG00000098284
15	43464052	43464074	-	4	CCTTGACTAAGACAATAGTG	AAA	|-|-|||||||||||-||-|PAM	72893	Intergenic	Emc2	ENSMUSG00000022337
7	135352506	135352528	-	4	CTTAGAATAAGAAAAGAGGC	AGT	|-||||-|||||-||||||-PAM	7933	Intronic	Gm36431	ENSMUSG00000109831
14	59787724	59787746	#ERROR!	4	CATGGCCTAAGAAAAGAGGA	GAA	|||-|-||||||-||||||-PAM	1372	Intronic	Cab39l	ENSMUSG00000021981
5	53942528	53942550	#ERROR!	4	CAAAGAGTAAGACAAGGAGG	AGC	||-|||-|||||||||--||PAM	24398	Intergenic	Tbc1d19	ENSMUSG00000039178
5	8122110	8122132	#ERROR!	4	CAAAGACTCAGGCAAGAGGC	AGT	||-|||||-||-|||||||-PAM	220	Intergenic	Adam22	ENSMUSG00000040537
11	98914168	98914190	-	4	CAGAGACTGAGGCAAGAGGA	TGC	||-|||||-||-|||||||-PAM	350	Intronic	Top2a	ENSMUSG00000020914
2	32184255	32184277	#ERROR!	4	CAGAGACTGAGGCAAGAGGA	CGG	||-|||||-||-|||||||-PAM	848	Intronic	Golga2	ENSMUSG00000002546
9	106211477	106211499	#ERROR!	4	CAGAGACTTAGGCAAGAGGC	AGA	||-|||||-||-|||||||-PAM	1451	Intronic	Gm29123	ENSMUSG00000099879
6	146619572	146619594	#ERROR!	3	CATAGACTTAGAGAAGAGGA	AGA	||||||||-|||-||||||-PAM	6899	Intergenic	Stk38l	ENSMUSG00000001630
X	115870384	115870406	-	4	CAGTGACTAAGACAATAGTG	AAA	||--|||||||||||-||-|PAM	54048	Intergenic	H2ab1	ENSMUSG00000067441
7	66105336	66105358	#ERROR!	4	CATAGACACAGACGAGAGAG	AGA	|||||||--||||-||||-|PAM	11338	Intergenic	Gm44753	ENSMUSG00000109114
7	16155511	16155533	#ERROR!	4	CTGAGACTAAGACCAGAGGA	TGT	|--||||||||||-|||||-PAM	79	Intronic	Zc3h4	ENSMUSG00000059273
6	100948230	100948252	-	4	CTCAGACTAAGACTAGAGGT	AGC	|--||||||||||-|||||-PAM	8609	Intergenic	Gm43941	ENSMUSG00000108056
11	115288085	115288107	-	4	CACAGATTAAGATAAGAGGT	GGG	||-|||-|||||-||||||-PAM	1127	Intergenic	Cdr2l	ENSMUSG00000050910
12	94221825	94221847	#ERROR!	4	CATAGTCTAAGATAAATGGG	AAC	|||||-||||||-||--|||PAM	NA	Intergenic	NA	NA
14	110131090	110131112	#ERROR!	4	CAAAGACTAAGAGAGGAAGG	AAA	||-|||||||||-|-||-||PAM	10475	Intergenic	Gm25901	ENSMUSG00000089119
9	27143980	27144002	-	4	CAAAGACTAAGAAATGAAGG	AAG	||-|||||||||-|-||-||PAM	29386	Intergenic	Gm48801	ENSMUSG00000110836
1	140427404	140427426	-	4	CATAGACAAAGAACAGAAGG	CAA	|||||||-||||--|||-||PAM	8012	Intronic	Kcnt2	ENSMUSG00000052726
6	72385132	72385154	-	4	CATAGACTATTTCAAGAGTG	GAC	|||||||||---||||||-|PAM	6137	Intergenic	Ggcx	ENSMUSG00000053460
19	59697620	59697642	-	4	TATAGACAAAGAAAAGAGGT	GGG	-||||||-||||-||||||-PAM	18088	Intergenic	Gm50411	ENSMUSG00000118190
15	53285730	53285752	-	4	CATAGACAGAGACAAAAAGG	AAG	|||||||--||||||-|-||PAM	31454	Intergenic	Samd12	ENSMUSG00000058656
X	100480633	100480655	-	4	CAGAGACAAAGACAAGCAGG	GAA	||-||||-||||||||--||PAM	160	Intronic	Nono	ENSMUSG00000031311
8	18576371	18576393	#ERROR!	4	CTTAGCCTAAGACAACAGAG	TGA	|-|||-|||||||||-||-|PAM	13710	Intergenic	Gm24469	ENSMUSG00000077675
2	154773166	154773188	#ERROR!	4	CCTAGACTAGGCCAAGAGGT	AAC	|-|||||||-|-|||||||-PAM	19912	Intronic	a	ENSMUSG00000027596
11	17318336	17318358	#ERROR!	4	CATAGAATAAGATAAAGGGG	GAG	||||||-|||||-||--|||PAM	69917	Intergenic	Gm12015	ENSMUSG00000082797
11	101789115	101789137	-	4	CAATGACTAAGACGAGAGGC	CAC	||--|||||||||-|||||-PAM	3915	Intergenic	Meox1	ENSMUSG00000001493
19	19678558	19678580	-	3	CATAGACTAGGACAAGTTGG	CAA	|||||||||-||||||--||PAM	NA	Intergenic	NA	NA
19	23402984	23403006	-	4	CACAGACAAAGAAAAGAGGA	TGC	||-||||-||||-||||||-PAM	2454	Intronic	Gm50445	ENSMUSG00000118092
1	9277460	9277482	#ERROR!	4	CAGAGACAAAGAAAAGAGGA	AAG	||-||||-||||-||||||-PAM	3975	Intronic	Sntg1	ENSMUSG00000025909
10	62680522	62680544	#ERROR!	4	CAGAGACAAAGAGAAGAGGA	TAG	||-||||-||||-||||||-PAM	4365	Intronic	Tet1	ENSMUSG00000047146
1	147783961	147783983	-	4	CCTATACTAAGACCAGAGGA	TGC	|-||-||||||||-|||||-PAM	81840	Intergenic	Gm29516	ENSMUSG00000101973
6	78358276	78358298	-	4	CATAGAAGAAGGCAAGAGGA	TGG	||||||--|||-|||||||-PAM	130	Intronic	Reg3a	ENSMUSG00000079516
2	35112332	35112354	-	4	CAAAGGCTAAGACAACAGTG	AAT	||-||-|||||||||-||-|PAM	2191	Intergenic	Gm13605	ENSMUSG00000084768
9	14282651	14282673	-	4	CAGAGGCTAAGACAACAGAG	GGG	||-||-|||||||||-||-|PAM	8126	Intronic	Endod1	ENSMUSG00000037419
9	68776258	68776280	-	4	CACAGACTAGGCCAAGAGGC	TAG	||-||||||-|-|||||||-PAM	NA	Intronic	NA	NA
12	84280414	84280436	#ERROR!	4	CAAAGACTAGGGCAAGAGGT	GAG	||-||||||-|-|||||||-PAM	14759	Intergenic	Mideas	ENSMUSG00000042507
12	81122670	81122692	-	4	CATACACTAAGAGAGGAAGG	AGA	||||-|||||||-|-||-||PAM	28689	Intronic	Smoc1	ENSMUSG00000021136
14	58473839	58473861	#ERROR!	4	AATAGACTAAGTCAAAAAGG	AGA	-||||||||||-|||-|-||PAM	3817	Intergenic	Gm18080	ENSMUSG00000114562
2	87775753	87775775	-	4	CATAGACTCACAAAAGAGTG	GGG	||||||||-|-|-|||||-|PAM	272	Intergenic	Olfr1155	ENSMUSG00000075145
2	95515202	95515224	#ERROR!	4	CATAGACTCACAAAAGAGAG	CAA	||||||||-|-|-|||||-|PAM	7002	Intergenic	Gm13798	ENSMUSG00000081757
1	114337754	114337776	#ERROR!	4	CATAGAGAAAGACAGGAGTG	AAG	||||||--||||||-|||-|PAM	NA	Intergenic	NA	NA
3	153899671	153899693	-	4	CATAGAACAAGACAGGAGTG	AAG	||||||--||||||-|||-|PAM	11002	Intronic	Slc44a5	ENSMUSG00000028360
1	81532491	81532513	#ERROR!	4	CAGAGACTAGGACAGGAGAG	GGT	||-||||||-||||-|||-|PAM	0	Exonic	Gm6198	ENSMUSG00000101986
5	143961268	143961290	-	4	CATAGACAACGACCAGAGTG	GAT	|||||||-|-|||-||||-|PAM	0	Exonic	Ocm	ENSMUSG00000029618
7	139452166	139452188	-	4	CATAGACTGAGAAGAGATGG	GGG	||||||||-|||--|||-||PAM	1687	Intronic	Adgra1	ENSMUSG00000025475
6	45345714	45345736	-	4	CATAGACTTAGAGCAGATGG	TGG	||||||||-|||--|||-||PAM	38984	Intronic	Gm43884	ENSMUSG00000108123
10	70575868	70575890	-	4	CAGAGACTAAGCCCAGAGAG	AAA	||-||||||||-|-||||-|PAM	1194	Intergenic	Gm33979	ENSMUSG00000112607
6	106207851	106207873	#ERROR!	4	CTTAGATTAAGACAACAGAG	TGA	|-||||-||||||||-||-|PAM	49060	Intronic	Cntn4	ENSMUSG00000064293
19	30466345	30466367	#ERROR!	3	CATAGACTAAGATGAGAGTG	AGA	||||||||||||--||||-|PAM	1736	Intergenic	Gm17885	ENSMUSG00000118374
1	109972470	109972492	#ERROR!	4	CATAGGCTCAGACAGGAGAG	AAC	|||||-||-|||||-|||-|PAM	4055	Intronic	Cdh7	ENSMUSG00000026312
4	9575131	9575153	#ERROR!	4	CATAGGTTAAGAAAAGAGGA	TGA	|||||--|||||-||||||-PAM	0	Exonic	Asph	ENSMUSG00000028207
19	22332924	22332946	-	4	CATAGGGTAAGATAAGAGGA	AGT	|||||--|||||-||||||-PAM	82938	Intronic	Gm27151	ENSMUSG00000098739
13	18413913	18413935	-	4	CCTAGACTTAGAGAAGAGGA	AGT	|-||||||-|||-||||||-PAM	119	Intronic	Pou6f2	ENSMUSG00000009734
12	64098326	64098348	-	4	CAGAGACTGAGACAAGGAGG	CAG	||-|||||-|||||||--||PAM	80803	Intergenic	Gm5653	ENSMUSG00000113602
13	46612974	46612996	-	4	CATAGCCTAAGAGAGGAAGG	AAA	|||||-||||||-|-||-||PAM	13149	Intergenic	Gm35110	ENSMUSG00000114752
9	60774160	60774182	-	4	CAGAGAATAAGACAATAGAG	GAG	||-|||-||||||||-||-|PAM	477	Intronic	Uaca	ENSMUSG00000034485
3	120061260	120061282	#ERROR!	4	CAGAGAATAAGACAACAGAG	GGG	||-|||-||||||||-||-|PAM	50251	Intergenic	Gm23733	ENSMUSG00000065684
9	15968920	15968942	-	4	CAGAGACTAAGCCAACAAGG	GAG	||-||||||||-|||-|-||PAM	26204	Intronic	Fat3	ENSMUSG00000074505
8	41035863	41035885	#ERROR!	4	CATAGACTATGCCAATTGGG	TAG	|||||||||-|-|||--|||PAM	1275	Intronic	Mtmr7	ENSMUSG00000039431
15	98589135	98589157	-	4	CATAAACAAAGAGAAGAGGC	TAG	||||-||-||||-||||||-PAM	587	Intergenic	Gm34152	ENSMUSG00000116482
8	118650372	118650394	-	4	CAAAGACTCAGATAAGAGGT	AAA	||-|||||-|||-||||||-PAM	NA	Intergenic	NA	NA
3	85246997	85247019	-	4	CACAGACTCAGATAAGAGGC	CAA	||-|||||-|||-||||||-PAM	7660	Intronic	1700036G14Rik	ENSMUSG00000099995
19	33087991	33088013	-	4	CAGAGACTGAGAGAAGAGGC	AGG	||-|||||-|||-||||||-PAM	8424	Intergenic	Gm29863	ENSMUSG00000117914
11	32094749	32094771	#ERROR!	4	CACAGACTTAGATAAGAGGA	AAC	||-|||||-|||-||||||-PAM	40234	Intergenic	Gm12109	ENSMUSG00000081613
15	26477566	26477588	-	4	CACAGACTTAGAGAAGAGGC	AAT	||-|||||-|||-||||||-PAM	62957	Intergenic	Fbxl7	ENSMUSG00000043556
3	66275177	66275199	-	4	TATAGAATAAGACCAGAGGA	GAT	-|||||-||||||-|||||-PAM	3130	Intergenic	Gm50014	ENSMUSG00000117623
12	63268739	63268761	#ERROR!	4	CATAGGCCAAGACAAGGTGG	TAA	|||||-|-||||||||--||PAM	50050	Intergenic	Gm48415	ENSMUSG00000113393
17	7450653	7450675	-	4	CCTAGACAAAGACAACAGAG	CAG	|-|||||-|||||||-||-|PAM	3812	Intronic	Rps6ka2	ENSMUSG00000023809
13	46413087	46413109	#ERROR!	4	GATAGACTATGACAAGGAGG	AAG	-||||||||-||||||--||PAM	14088	Intergenic	Stmnd1	ENSMUSG00000063529
9	67627330	67627352	-	4	CATTGCCTAAGACCAGAGGC	CAC	|||-|-|||||||-|||||-PAM	7647	Intergenic	Mir7241	ENSMUSG00000098937
11	56916892	56916914	#ERROR!	4	GGTAGACTAAGACAGGAGGA	TAG	--||||||||||||-||||-PAM	10775	Intronic	Gria1	ENSMUSG00000020524
6	123612481	123612503	-	4	CACAGACGAAGACAAAAGTG	TGT	||-||||-|||||||-||-|PAM	0	Exonic	Vmn2r22	ENSMUSG00000095486
5	28888539	28888561	#ERROR!	4	CAGAGACAAAGACAACAGAG	AAA	||-||||-|||||||-||-|PAM	9434	Intronic	9530036O11Rik	ENSMUSG00000097726
6	119497939	119497961	#ERROR!	4	CACAGACAAAGACAATAGTG	TGT	||-||||-|||||||-||-|PAM	22981	Intronic	Wnt5b	ENSMUSG00000030170
8	40075772	40075794	-	3	CATAGACTAACAAAAGAGGA	AGT	||||||||||-|-||||||-PAM	1173	Intronic	Msr1	ENSMUSG00000025044
X	136887318	136887340	#ERROR!	4	CACAGAGTAAGACTAGAGGA	AAG	||-|||-||||||-|||||-PAM	99016	Intronic	Gm14989	ENSMUSG00000084118
1	190013154	190013176	#ERROR!	4	CATAGACTTAGAAAAAGGGG	GAG	||||||||-|||-||--|||PAM	63681	Intergenic	Prox1os	ENSMUSG00000079045
5	125552388	125552410	-	4	TAAAGACTAAGACAGGAGGA	TGA	-|-|||||||||||-||||-PAM	468	Intergenic	Aacs	ENSMUSG00000029482
X	6932770	6932792	#ERROR!	4	AAGAGACTAAGACAGGAGGT	GGA	-|-|||||||||||-||||-PAM	966	Intergenic	Akap4	ENSMUSG00000050089
15	81289402	81289424	-	4	GAGAGACTAAGACAGGAGGA	GGA	-|-|||||||||||-||||-PAM	1703	Intronic	Dnajb7	ENSMUSG00000047108
12	52462403	52462425	#ERROR!	4	GACAGACTAAGACAGGAGGT	CAG	-|-|||||||||||-||||-PAM	12904	Intronic	Gm47431	ENSMUSG00000112139
X	8175208	8175230	-	4	AAGAGACTAAGACAGGAGGT	AGA	-|-|||||||||||-||||-PAM	18433	Intergenic	Ssxb10	ENSMUSG00000068219
6	15531698	15531720	-	4	CATAGACACAGACAGGAGAG	AGA	|||||||--|||||-|||-|PAM	89722	Intergenic	Foxp2	ENSMUSG00000029563
19	26332681	26332703	#ERROR!	4	CATGGAGTAAGACTAGAGGA	AAA	|||-||-||||||-|||||-PAM	46574	Intergenic	Gm50377	ENSMUSG00000118005
11	38984708	38984730	-	4	CATAGACCAAAACAAAAAGG	AAA	|||||||-||-||||-|-||PAM	NA	Intergenic	NA	NA
2	153507810	153507832	-	4	CCGAGACTAAGACATGAGGA	TGA	|--|||||||||||-||||-PAM	0	Exonic	Dnmt3b	ENSMUSG00000027478
16	87562039	87562061	-	4	CATAGAAAAAGAGAAGAGGA	TGC	||||||--||||-||||||-PAM	3508	Intergenic	Gm23994	ENSMUSG00000088684
9	38307066	38307088	#ERROR!	4	CATAGAAAAAGAGAAGAGGA	GAG	||||||--||||-||||||-PAM	5906	Intergenic	Olfr147	ENSMUSG00000049098
6	51087162	51087184	#ERROR!	4	CAAAGACTATGAAAAGAGGA	TAG	||-||||||-||-||||||-PAM	NA	Intergenic	NA	NA
12	55836698	55836720	#ERROR!	4	CAAAGACTATGAAAAGAGGA	TAG	||-||||||-||-||||||-PAM	377	Intronic	Ralgapa1	ENSMUSG00000021027
7	78096199	78096221	#ERROR!	4	GAAAGACTAAGACAAGGGAG	CAG	-|-|||||||||||||-|-|PAM	3152	Intronic	Ntrk3	ENSMUSG00000059146
3	30077057	30077079	#ERROR!	4	CATACACTAAAGCAAGAGGA	GGT	||||-|||||--|||||||-PAM	0	Exonic	Mecomos	ENSMUSG00000085702
1	179602018	179602040	#ERROR!	4	CATAGTCTCAGAGAAGAGGT	TAT	|||||-||-|||-||||||-PAM	857	Intronic	Ahctf1	ENSMUSG00000026491
X	13770312	13770334	#ERROR!	4	CATAGGCTGAGAGAAGAGGC	AGG	|||||-||-|||-||||||-PAM	23192	Intergenic	Gm5381	ENSMUSG00000082736
8	15682914	15682936	-	4	CATATACAAAGACAAAAGAG	TGT	||||-||-|||||||-||-|PAM	0	Exonic	Gm45675	ENSMUSG00000110201
4	15248664	15248686	#ERROR!	4	CATACAATAAGACTAGAGGA	AGG	||||-|-||||||-|||||-PAM	17145	Intergenic	Tmem64	ENSMUSG00000043252
15	45269423	45269445	-	4	CCCAGACTAAGACAAGGGTG	AAT	|--|||||||||||||-|-|PAM	NA	Intergenic	NA	NA
15	49593580	49593602	-	4	CAAAGACTAAGAGAAAACGG	GAT	||-|||||||||-||-|-||PAM	NA	Intergenic	NA	NA
X	152562776	152562798	-	4	CACAGACTAAGAGAAAATGG	AAA	||-|||||||||-||-|-||PAM	3538	Intergenic	Smt3h1-ps	ENSMUSG00000082906
7	84900554	84900576	-	4	CAAAGACTAAGAGAAAATGG	CAC	||-|||||||||-||-|-||PAM	9321	Intergenic	Gm20414	ENSMUSG00000092562
11	76601750	76601772	-	4	CAGTGACTAAGACAGGAGGA	AAG	||--||||||||||-||||-PAM	12260	Intergenic	Trarg1	ENSMUSG00000046275
10	47035978	47036000	#ERROR!	4	CACTGACTAAGACAGGAGGT	GGT	||--||||||||||-||||-PAM	57050	Intergenic	Gm35552	ENSMUSG00000110843
16	56139054	56139076	#ERROR!	4	CATTGACTGAGACAAAAGTG	AAG	|||-||||-||||||-||-|PAM	16873	Intergenic	Gm21050	ENSMUSG00000116998
13	3687372	3687394	#ERROR!	4	CATAGACTGAAACAATAAGG	CAA	||||||||-|-||||-|-||PAM	2590	Intronic	Asb13	ENSMUSG00000033781
17	64260252	64260274	-	4	CATAGACTTATACAAAAAGG	CAG	||||||||-|-||||-|-||PAM	3846	Intronic	Fer	ENSMUSG00000000127
8	102881716	102881738	#ERROR!	4	CATAGTCAAAGACAAAAGTG	TGC	|||||-|-|||||||-||-|PAM	NA	Intergenic	NA	NA
5	76730621	76730643	#ERROR!	4	CATAGACAAGGACAGGAGTG	AAA	|||||||-|-||||-|||-|PAM	5902	Intergenic	Cep135	ENSMUSG00000036403
1	190224298	190224320	#ERROR!	4	CATAGACTGAGAAAGGATGG	CAG	||||||||-|||-|-||-||PAM	8944	Intergenic	Gm23153	ENSMUSG00000093064
11	99668971	99668993	#ERROR!	4	CAAATACTAAGACACGAGGC	AGA	||-|-|||||||||-||||-PAM	1555	Intergenic	Krtap4-8	ENSMUSG00000089724
4	95819396	95819418	#ERROR!	4	CACAAACTAAGACAGGAGGA	TAA	||-|-|||||||||-||||-PAM	4220	Intergenic	Fggy	ENSMUSG00000028573
15	86704418	86704440	#ERROR!	3	CATAGACCAAGACAGGAGGA	AGG	|||||||-||||||-||||-PAM	54077	Intergenic	4930543I03Rik	ENSMUSG00000116171
11	59221592	59221614	-	4	CACAGACTTAGACCAGAGGC	TGG	||-|||||-||||-|||||-PAM	105	Intronic	Wnt9a	ENSMUSG00000000126
15	5854957	5854979	#ERROR!	4	CATAGAATAATCCAAGAGGT	AAG	||||||-|||--|||||||-PAM	40737	Intergenic	Gm8043	ENSMUSG00000115106
6	75745568	75745590	#ERROR!	4	CATAAACTAAGAAAACAAGG	TAT	||||-|||||||-||-|-||PAM	13751	Intergenic	Gm9001	ENSMUSG00000080824
10	17090482	17090504	-	4	GATAGGCTAAGACAAGGGAG	AGG	-||||-||||||||||-|-|PAM	79942	Intergenic	Gm47760	ENSMUSG00000111922
10	120467897	120467919	#ERROR!	4	CATAGACTAAAGCATGATGG	AAG	||||||||||--||-||-||PAM	658	Intergenic	4930471E19Rik	ENSMUSG00000112716
15	54334201	54334223	#ERROR!	4	CATAGATTAAGACTTGATGG	TAC	||||||-||||||--||-||PAM	4447	Intergenic	Colec10	ENSMUSG00000038591
15	77815911	77815933	-	4	CAGAGGCTAAGACATGAGGT	CAG	||-||-||||||||-||||-PAM	2705	Intergenic	Txn2	ENSMUSG00000005354
8	61960185	61960207	-	4	CATAAACTAAGACATCTGGG	AAA	||||-|||||||||---|||PAM	457	Intergenic	Cbr4	ENSMUSG00000031641
16	44863450	44863472	-	4	CATAAACTAAGACAGCTGGG	AAG	||||-|||||||||---|||PAM	50293	Intergenic	Ccdc80	ENSMUSG00000022665
2	13384313	13384335	-	4	CATAGACTGGGGCAAGAGGC	AGC	||||||||--|-|||||||-PAM	2234	Intronic	Cubn	ENSMUSG00000026726
17	44709134	44709156	-	4	CATAGACTCTGGCAAGAGGA	GAG	||||||||--|-|||||||-PAM	30344	Intergenic	Gm49872	ENSMUSG00000117106
3	85482807	85482829	-	4	CATAGACTACCACAATATGG	TAT	|||||||||--||||-|-||PAM	342	Intronic	Gatb	ENSMUSG00000028085
12	60260812	60260834	-	4	CATACACTAAGGCATGAGAG	AGA	||||-||||||-||-|||-|PAM	57740	Intergenic	Gm48289	ENSMUSG00000112455
14	68008106	68008128	-	4	CATTGGCTAAGACAGGAGGT	TGG	|||-|-||||||||-||||-PAM	329	Intronic	Dock5	ENSMUSG00000044447
2	54810926	54810948	#ERROR!	3	CATGGACTAAGACAAAAGGC	AGG	|||-|||||||||||-|||-PAM	12453	Intronic	Galnt13	ENSMUSG00000060988
2	94641795	94641817	#ERROR!	4	TATAGACTAAGCCAAGCTGG	GAA	-||||||||||-||||--||PAM	19114	Intergenic	AL731558.1	ENSMUSG00000119846
9	31644014	31644036	-	4	TATAGACTAAAACAACAGTG	AAA	-|||||||||-||||-||-|PAM	50244	Intergenic	Gm8171	ENSMUSG00000110778
5	99519197	99519219	-	4	CATAGTCTAAGACACTCGGG	CAT	|||||-||||||||---|||PAM	3666	Intronic	Rasgef1b	ENSMUSG00000089809
9	4000695	4000717	#ERROR!	4	CATATACTAGGACAAAAGAG	AGC	||||-||||-|||||-||-|PAM	NA	Intergenic	NA	NA
15	57375840	57375862	-	4	CATAGAATTAGACAACAGTG	AGA	||||||-|-||||||-||-|PAM	23573	Intergenic	Gm49235	ENSMUSG00000115629
6	47559343	47559365	-	4	TATAGACTAAGAGAGGAGAG	TAG	-|||||||||||-|-|||-|PAM	2785	Intronic	Gm44282	ENSMUSG00000107628
Y	5452177	5452199	#ERROR!	4	CATAGATTAAGAAAACAAGG	TAT	||||||-|||||-||-|-||PAM	585	Intronic	Gm20915	ENSMUSG00000101576
1	152369378	152369400	#ERROR!	4	CATAGCCTAGGACAATAGTG	CAA	|||||-|||-|||||-||-|PAM	2153	Intronic	Colgalt2	ENSMUSG00000032649
10	108567949	108567971	#ERROR!	4	CAGAGACTAAGGGAAGAGGA	GGG	||-||||||||--||||||-PAM	31928	Intronic	Gm5136	ENSMUSG00000112039
8	79170031	79170053	-	4	CATAGACTGATGCAAGAGGA	AGG	||||||||-|--|||||||-PAM	6757	Intergenic	Pou4f2	ENSMUSG00000031688
1	69833306	69833328	#ERROR!	4	CATAGAATAAGTCAGGAGTG	GAG	||||||-||||-||-|||-|PAM	21394	Intergenic	Gm37930	ENSMUSG00000103402
13	31732124	31732146	-	4	CATAGACTAGGCCCAGAGTG	GAT	|||||||||-|-|-||||-|PAM	7971	Intergenic	A530084C06Rik	ENSMUSG00000090863
2	71013213	71013235	-	4	CATAGACAGAGACAACAGAG	AGA	|||||||--||||||-||-|PAM	28815	Intergenic	Dync1i2	ENSMUSG00000027012
X	139708299	139708321	-	4	CTCAGACTAAGACAATAGGA	AAA	|--||||||||||||-|||-PAM	735	Intergenic	Tex13b	ENSMUSG00000042386
12	115081570	115081592	-	4	CTCAGACTAAGACAATAGGA	CAA	|--||||||||||||-|||-PAM	1776	Intergenic	Ighv1-50	ENSMUSG00000094198
13	89530753	89530775	#ERROR!	4	CTCAGACTAAGACAATAGGA	AAA	|--||||||||||||-|||-PAM	59411	Intergenic	Edil3	ENSMUSG00000034488
9	64752326	64752348	-	3	CATAGACTAAGGCTAGAGGA	AAT	|||||||||||-|-|||||-PAM	1119	Intronic	Dennd4a	ENSMUSG00000053641
6	73755926	73755948	-	4	CATAGACAAAGAGAATATGG	AGA	|||||||-||||-||-|-||PAM	NA	Intergenic	NA	NA
11	72153847	72153869	-	4	CATAGACTAATAAATGAAGG	GGG	||||||||||-|-|-||-||PAM	870	Intronic	Slc13a5	ENSMUSG00000020805
19	49909455	49909477	#ERROR!	4	CATAGACTAAAAAATGATGG	GAT	||||||||||-|-|-||-||PAM	51815	Intergenic	Siah1-ps1	ENSMUSG00000117697
11	37816796	37816818	#ERROR!	4	CAAAGACAAAGACAAGTGTG	CAA	||-||||-||||||||-|-|PAM	NA	Intergenic	NA	NA
18	14028322	14028344	-	4	CACAGACAAAGACAAGGGAG	CAT	||-||||-||||||||-|-|PAM	5249	Intronic	Gm50094	ENSMUSG00000117600
5	135600775	135600797	#ERROR!	4	CATAGCTTAAGACACGAGGT	CAT	|||||--|||||||-||||-PAM	633	Intronic	Ccl24	ENSMUSG00000004814
9	108987618	108987640	#ERROR!	4	CATAGTATAAGACATGAGGA	GGA	|||||--|||||||-||||-PAM	637	Intronic	Fbxw21	ENSMUSG00000047237
1	153910685	153910707	#ERROR!	4	CAGAGACTAAAACCAGAGGA	AGA	||-|||||||-||-|||||-PAM	638	Intergenic	Gm28286	ENSMUSG00000100502
2	69252593	69252615	-	4	CAAAGACTAACACCAGAGGA	AGA	||-|||||||-||-|||||-PAM	2069	Intergenic	Lrp2	ENSMUSG00000027070
18	54210211	54210233	#ERROR!	4	CCTTGACTAAGACAAAAGGA	TAG	|-|-|||||||||||-|||-PAM	45831	Intergenic	Gm8594	ENSMUSG00000117769
18	35614948	35614970	-	4	CATAGACTTTGATAAGAGGC	AGA	||||||||--||-||||||-PAM	7187	Intronic	Gm50145	ENSMUSG00000117731
X	6535672	6535694	-	4	CATTGACCAAGACAAGTGTG	TGA	|||-|||-||||||||-|-|PAM	20	Intronic	Shroom4	ENSMUSG00000068270
19	31901240	31901262	#ERROR!	4	CATTGACCAAGACAAGCGTG	GGA	|||-|||-||||||||-|-|PAM	2854	Intronic	A1cf	ENSMUSG00000052595
18	44416870	44416892	-	4	CATGGACAAAGACAAGGGTG	TGG	|||-|||-||||||||-|-|PAM	6103	Intergenic	Npy6r	ENSMUSG00000038071
6	96479031	96479053	-	4	GATACACTAAGACAATAGGT	AAC	-|||-||||||||||-|||-PAM	21243	Intronic	Tafa1	ENSMUSG00000059187
5	90667035	90667057	-	4	CATACACTAAGAAATGAGAG	GAA	||||-|||||||-|-|||-|PAM	97	Intronic	Afm	ENSMUSG00000029369
7	49552716	49552738	#ERROR!	4	CATAGACCAAGGCATGAGAG	TGA	|||||||-|||-||-|||-|PAM	7156	Intergenic	Slc6a5	ENSMUSG00000039728
18	79413609	79413631	-	4	CACTGACTAAGACAATAGGT	AAT	||--|||||||||||-|||-PAM	21695	Intergenic	Gm20593	ENSMUSG00000118301
13	110084683	110084705	-	4	CAGAGACTGAGACAGGAGGA	TAA	||-|||||-|||||-||||-PAM	0	Exonic	Pde4d	ENSMUSG00000021699
7	80118822	80118844	-	4	CAGAGACTGAGACAGGAGGA	TAG	||-|||||-|||||-||||-PAM	153	Intronic	Blm	ENSMUSG00000030528
1	167169612	167169634	#ERROR!	4	CAAAGACTGAGACAGGAGGA	TGG	||-|||||-|||||-||||-PAM	6960	Intergenic	AC113970.1	ENSMUSG00000119799
6	99094390	99094412	-	4	CAGAGACTGAGACAGGAGGA	TGG	||-|||||-|||||-||||-PAM	21224	Intronic	Foxp1	ENSMUSG00000030067
10	46144762	46144784	-	4	CAAAGACTGAGACATGAGGA	GAG	||-|||||-|||||-||||-PAM	31039	Intronic	Gm35430	ENSMUSG00000111182
11	106212249	106212271	#ERROR!	4	CATAGACATAGACCAGAGGA	AAA	|||||||--||||-|||||-PAM	463	Intronic	Scn4a	ENSMUSG00000001027
9	117091258	117091280	-	4	CATAGACCTAGACCAGAGGT	CAC	|||||||--||||-|||||-PAM	7494	Intronic	Gm17396	ENSMUSG00000079669
1	183126228	183126250	#ERROR!	4	CATAAACAAAGACAAGTGAG	GAG	||||-||-||||||||-|-|PAM	379	Intronic	Mia3	ENSMUSG00000056050
10	83645832	83645854	#ERROR!	4	CATAGGCTAAGTTAAGAGGA	AGG	|||||-|||||--||||||-PAM	174	Intergenic	Gm47245	ENSMUSG00000112077
13	26312998	26313020	#ERROR!	4	CATAGGCTAAGGAAAGAGGA	GAG	|||||-|||||--||||||-PAM	65664	Intergenic	Gm11352	ENSMUSG00000084358
13	28815430	28815452	#ERROR!	4	CATAGACTAACACTAAGGGG	CAA	||||||||||-||-|--|||PAM	22819	Intronic	2610307P16Rik	ENSMUSG00000085936
2	135942068	135942090	#ERROR!	4	CATAGAATAGGACTAGAGGA	AGG	||||||-||-|||-|||||-PAM	567	Intronic	Pak5	ENSMUSG00000039913
2	137807516	137807538	#ERROR!	4	CATAGACTATTACATGAGAG	TAA	|||||||||--|||-|||-|PAM	88765	Intergenic	Gm14062	ENSMUSG00000086214
6	4446693	4446715	-	4	CAGAGACTGAGACAAGGGAG	GGA	||-|||||-|||||||-|-|PAM	21134	Intergenic	AC026891.1	ENSMUSG00000119081
11	97650939	97650961	#ERROR!	4	CAAATACTAAGACAACAGGC	TAT	||-|-||||||||||-|||-PAM	2304	Intronic	Cwc25	ENSMUSG00000018541
6	58603678	58603700	#ERROR!	4	CAGACACTAAGACAAAAGGA	AGA	||-|-||||||||||-|||-PAM	13831	Intronic	Abcg2	ENSMUSG00000029802
2	159824000	159824022	#ERROR!	4	AATAGACTAGGACAGGAGGA	AGT	-||||||||-||||-||||-PAM	792	Intergenic	4933416E03Rik	ENSMUSG00000085198
8	23900990	23901012	-	4	CAAAGACTAAGAGAAGGTGG	TGT	||-|||||||||-|||--||PAM	506	Intergenic	Sfrp1	ENSMUSG00000031548
10	31479316	31479338	#ERROR!	4	CAGAGACTAAGAAAAGGAGG	AAC	||-|||||||||-|||--||PAM	5042	Intronic	Rnf217	ENSMUSG00000063760
14	56113899	56113921	-	4	CATAGACTGAGACATTGGGG	TGT	||||||||-|||||---|||PAM	1706	Intergenic	Nynrin	ENSMUSG00000075592
14	22030189	22030211	#ERROR!	4	CATAGAATAAGCCAAGGAGG	AGC	||||||-||||-||||--||PAM	3816	Intergenic	Zfp503	ENSMUSG00000039081
18	81890841	81890863	#ERROR!	4	CATAAACTGAGACAGGAGGA	TAG	||||-|||-|||||-||||-PAM	1949	Intronic	Gm30454	ENSMUSG00000117892
8	72092735	72092757	#ERROR!	4	CATAGCCAAAGACAAGGGAG	GAC	|||||-|-||||||||-|-|PAM	268	Intronic	Unc13a	ENSMUSG00000034799
X	145909349	145909371	#ERROR!	4	CATAGATTAATACAAAAGAG	CAC	||||||-|||-||||-||-|PAM	19306	Intronic	Gm24627	ENSMUSG00000084713
11	13831702	13831724	-	4	GACAGACTAAGACAAGACAG	AGA	-|-||||||||||||||--|PAM	NA	Intergenic	NA	NA
7	123644518	123644540	-	4	CATAGAATAAGTAAAGAGGC	AGT	||||||-||||--||||||-PAM	61402	Intronic	Hs3st4	ENSMUSG00000078591
15	64074613	64074635	#ERROR!	3	CATAGGCTAAGACAAGACTG	GAG	|||||-|||||||||||--|PAM	5698	Intronic	Asap1	ENSMUSG00000022377
2	94943843	94943865	-	4	CATCGACTAAGAAAAGTTGG	GAC	|||-||||||||-|||--||PAM	NA	Intergenic	NA	NA
12	119922571	119922593	#ERROR!	4	CATGGACTAAGAAAAGTAGG	GAA	|||-||||||||-|||--||PAM	11408	Intronic	Tmem196	ENSMUSG00000048004
11	14124693	14124715	#ERROR!	4	CATAGAAGAAGACAGGAGGA	TAA	||||||--||||||-||||-PAM	4194	Intronic	4930554G24Rik	ENSMUSG00000085452
13	110515681	110515703	-	4	CATAGAATAAGAAAGGAGTG	AGG	||||||-|||||-|-|||-|PAM	15877	Intergenic	Plk2	ENSMUSG00000021701
3	146525298	146525320	-	4	CAAAGACTATGACATGAGGA	TGA	||-||||||-||||-||||-PAM	6553	Intergenic	Prkacb	ENSMUSG00000005034
18	19278659	19278681	-	4	TATAGACTAAGACAGAAAGG	TGT	-|||||||||||||--|-||PAM	12278	Intronic	Gm31086	ENSMUSG00000117378
10	18092743	18092765	-	3	AATAGACTAAGACAAGGGGT	GAA	-|||||||||||||||-||-PAM	0	Exonic	Ccdc28a	ENSMUSG00000059554
X	166280143	166280165	#ERROR!	4	CATAAACTAAGGCAAAAGAG	TAG	||||-||||||-|||-||-|PAM	644	Intronic	Frmpd4	ENSMUSG00000049176
12	40328139	40328161	-	4	GATGGACTAAGACAAGAATG	GGC	-||-|||||||||||||--|PAM	29636	Intergenic	Ifrd1	ENSMUSG00000001627
10	113566684	113566706	#ERROR!	4	CATAGTCTGAGACATGAGGC	AAA	|||||-||-|||||-||||-PAM	477	Intergenic	Gm40810	ENSMUSG00000112438
7	101464212	101464234	#ERROR!	4	CATAGGCTGAGACAGGAGGA	TGG	|||||-||-|||||-||||-PAM	3286	Intergenic	Phox2a	ENSMUSG00000007946
2	38211425	38211447	#ERROR!	4	CATAGCCTGAGACAGGAGGC	TGC	|||||-||-|||||-||||-PAM	17846	Intergenic	Lhx2	ENSMUSG00000000247
7	49551143	49551165	#ERROR!	4	CAGAGACTAAGACCTGAGAG	AAA	||-||||||||||--|||-|PAM	8729	Intergenic	Slc6a5	ENSMUSG00000039728
2	50962351	50962373	#ERROR!	4	CAGAGACTAAGACTCGAGTG	CAC	||-||||||||||--|||-|PAM	58077	Intergenic	Rnd3	ENSMUSG00000017144
12	96184513	96184535	-	4	CCTTGACTAAGACAAGACTG	AGA	|-|-|||||||||||||--|PAM	11391	Intergenic	Gm47394	ENSMUSG00000112024
15	101820836	101820858	-	4	CAAAGATTAAGACAAAAGGA	AGG	||-|||-||||||||-|||-PAM	2252	Intergenic	Gm49434	ENSMUSG00000116194
X	59039219	59039241	#ERROR!	4	CAGAGAGTAAGACAACAGGT	AGT	||-|||-||||||||-|||-PAM	5583	Intergenic	F9	ENSMUSG00000031138
14	64817632	64817654	#ERROR!	4	CAGAGAATAAGACAAAAGGT	CAG	||-|||-||||||||-|||-PAM	7126	Intergenic	Mir124a-1hg	ENSMUSG00000097545
1	185618669	185618691	#ERROR!	4	CAAAGAGTAAGACAAAAGGT	TAG	||-|||-||||||||-|||-PAM	7587	Intergenic	Gm9722	ENSMUSG00000102546
5	69023221	69023243	-	4	CATAGAATAATACTAGAGGA	AAG	||||||-|||-||-|||||-PAM	91508	Intergenic	Gm43842	ENSMUSG00000107117
15	59609757	59609779	#ERROR!	4	CATAGACCAAGACCAAAAGG	TAC	|||||||-|||||-|-|-||PAM	50487	Intergenic	Gm19510	ENSMUSG00000115426
4	49667044	49667066	-	4	CATAGACCAAGGAAAGAGGC	CAT	|||||||-|||--||||||-PAM	1419	Intronic	Grin3a	ENSMUSG00000039579
7	12612747	12612769	#ERROR!	4	CATAGACAAAGGTAAGAGGC	AGG	|||||||-|||--||||||-PAM	2335	Intergenic	Zfp128	ENSMUSG00000060397
Y	14750644	14750666	-	4	AATAAACTAAGACAAGAAAG	TGG	-|||-||||||||||||--|PAM	51059	Intergenic	Gm31186	ENSMUSG00000104260
Y	45289796	45289818	-	4	AATAAACTAAGACAAGAAAG	TGG	-|||-||||||||||||--|PAM	51163	Intergenic	Gm21779	ENSMUSG00000101594
Y	44884727	44884749	-	4	AATAAACTAAGACAAGAAAG	TGG	-|||-||||||||||||--|PAM	51164	Intergenic	Gm21783	ENSMUSG00000095353
Y	19463024	19463046	-	4	AATAAACTAAGACAAGAAAG	TGG	-|||-||||||||||||--|PAM	51273	Intergenic	Gm21763	ENSMUSG00000102552
7	128035164	128035186	-	4	CATAGACTAGGACATAGGGG	AGA	|||||||||-||||---|||PAM	6315	Intergenic	Tial1	ENSMUSG00000030846
2	157018986	157019008	-	4	TATAGACAAAGACAAAAGGA	GGA	-||||||-|||||||-|||-PAM	131	Intronic	Rbl1	ENSMUSG00000027641
1	30835320	30835342	-	4	CACTGACTAAGACAAGACAG	AGT	||--|||||||||||||--|PAM	1364	Intergenic	Gm2914	ENSMUSG00000101180
X	56340723	56340745	#ERROR!	4	CAGTGACTAAGACAAGACAG	GAG	||--|||||||||||||--|PAM	3127	Intronic	Arhgef6	ENSMUSG00000031133
5	132730108	132730130	#ERROR!	4	CACTGACTAAGACAAGATTG	TGG	||--|||||||||||||--|PAM	94862	Intergenic	Gm38373	ENSMUSG00000103500
11	117812162	117812184	#ERROR!	4	CTTAGACCAAGACAATAGGA	AAA	|-|||||-|||||||-|||-PAM	547	Intergenic	Gm11726	ENSMUSG00000082562
15	55550799	55550821	#ERROR!	4	CTTAGACCAAGACAATAGGA	AAA	|-|||||-|||||||-|||-PAM	10960	Intronic	Sntb1	ENSMUSG00000060429
1	130222044	130222066	-	4	CTTAGACAAAGACAATAGGA	AAA	|-|||||-|||||||-|||-PAM	13049	Intergenic	Gm16081	ENSMUSG00000086633
12	101129531	101129553	-	4	CTTAGACCAAGACAATAGGA	AAA	|-|||||-|||||||-|||-PAM	13514	Intergenic	Kif4-ps	ENSMUSG00000092054
8	54317024	54317046	-	4	CTTAGACCAAGACAATAGGA	AAA	|-|||||-|||||||-|||-PAM	47728	Intergenic	Gm19921	ENSMUSG00000110334
X	106511099	106511121	#ERROR!	4	CTTAGACCAAGACAATAGGA	AAA	|-|||||-|||||||-|||-PAM	61285	Intergenic	Gm14835	ENSMUSG00000082172
11	76484374	76484396	-	3	CATTGACTAAGACAAGTGGA	GAA	|||-||||||||||||-||-PAM	7749	Intronic	Rpl36-ps2	ENSMUSG00000024205
12	89263488	89263510	#ERROR!	4	GATAGACTAATACAAGGGAG	GAG	-|||||||||-|||||-|-|PAM	35147	Intronic	Nrxn3	ENSMUSG00000066392
14	122061259	122061281	-	4	CAGAGACAAAGACAACAGGA	GAT	||-||||-|||||||-|||-PAM	7145	Intergenic	Gm9395	ENSMUSG00000115443
4	74590391	74590413	-	4	CAGAGACAAAGACAAAAGGA	GAT	||-||||-|||||||-|||-PAM	7819	Intergenic	Gm11254	ENSMUSG00000081438
16	55283336	55283358	#ERROR!	4	CAGAGACAAAGACAAAAGGA	AAA	||-||||-|||||||-|||-PAM	31736	Intergenic	Mir5118	ENSMUSG00000093292
5	70659628	70659650	#ERROR!	4	CAGAGACAAAGACAAAAGGC	CAA	||-||||-|||||||-|||-PAM	48534	Intergenic	AC114600.1	ENSMUSG00000118789
7	144633360	144633382	#ERROR!	4	CAAAGACAAAGACAAAAGGA	AAG	||-||||-|||||||-|||-PAM	83351	Intergenic	Gm45181	ENSMUSG00000108967
14	57164822	57164844	-	4	CACAGACTAAGAGAAAAGAG	AAA	||-|||||||||-||-||-|PAM	800	Intronic	Zmym2	ENSMUSG00000021945
X	167430209	167430231	#ERROR!	4	CATAGACCAACACTAGAGGC	TGT	|||||||-||-||-|||||-PAM	6882	Intergenic	Msl3	ENSMUSG00000031358
8	95673510	95673532	#ERROR!	4	CATAAACTAAGACACAAAGG	AAA	||||-|||||||||--|-||PAM	3602	Intergenic	Adgrg5	ENSMUSG00000061577
3	118328150	118328172	-	4	CATAGACTTACACAATAGTG	CAT	||||||||-|-||||-||-|PAM	0	Exonic	Gm37928	ENSMUSG00000104362
6	5897888	5897910	#ERROR!	4	CATAGACTGATACAACAGTG	TAA	||||||||-|-||||-||-|PAM	7195	Intronic	Dync1i1	ENSMUSG00000029757
6	132907107	132907129	#ERROR!	4	CATTGACTAAGAAAACAGAG	GAT	|||-||||||||-||-||-|PAM	3801	Intergenic	Tas2r146-ps1	ENSMUSG00000108261
1	63511455	63511477	-	4	CATAGACTGAGAAAGGAGAG	GGG	||||||||-|||-|-|||-|PAM	1639	Intronic	Adam23	ENSMUSG00000025964
8	77965737	77965759	-	4	CAAAGCCTAAGACAAGAATG	AGA	||-||-|||||||||||--|PAM	3245	Intronic	Nr3c2	ENSMUSG00000031618
7	120523348	120523370	-	4	CTTAGACTAAGAACAGAGGT	AAC	|-||||||||||--|||||-PAM	75	Intronic	Polr3e	ENSMUSG00000030880
17	93337998	93338020	#ERROR!	4	CCTAGACTAAGAATAGAGGA	AGG	|-||||||||||--|||||-PAM	53773	Intergenic	Gm49996	ENSMUSG00000117409
2	49191689	49191711	#ERROR!	4	GATAGAATAAGACAAGAATG	AGT	-|||||-||||||||||--|PAM	2948	Intronic	Mbd5	ENSMUSG00000036792
15	72619598	72619620	#ERROR!	4	CAGAGACTAAGACCAGGAGG	GGA	||-||||||||||-||--||PAM	9445	Intronic	Trappc9	ENSMUSG00000047921
15	21249379	21249401	#ERROR!	4	CATAGGGTAAGACAATAGGT	TAA	|||||--||||||||-|||-PAM	11382	Intronic	Cdh12	ENSMUSG00000040452
16	84626839	84626861	-	4	CATAAACAAAGACAATAGGC	AAG	||||-||-|||||||-|||-PAM	158	Intronic	Atp5j	ENSMUSG00000022890
19	15082605	15082627	#ERROR!	4	CATTGTCTAAGACAAGAATG	GAG	|||-|-|||||||||||--|PAM	NA	Intergenic	NA	NA
8	54103518	54103540	#ERROR!	4	CAGAGACTTAGACAATAGGT	GAA	||-|||||-||||||-|||-PAM	11418	Intergenic	Neil3	ENSMUSG00000039396
8	115703395	115703417	#ERROR!	4	CAGAGACTCAGACAAAAGGC	AAC	||-|||||-||||||-|||-PAM	42551	Intronic	Wwox	ENSMUSG00000004637
13	101382458	101382480	#ERROR!	4	CAGAGAGTAAGACAAGAATG	GGG	||-|||-||||||||||--|PAM	0	Exonic	5930438M14Rik	ENSMUSG00000114590
1	61647600	61647622	-	4	CAGAGATTAAGACAAGACTG	CAA	||-|||-||||||||||--|PAM	8480	Intergenic	4930587A21Rik	ENSMUSG00000086009
1	149033914	149033936	#ERROR!	4	CCTTGACTAAGACAAGGGGT	AAG	|-|-||||||||||||-||-PAM	14866	Intergenic	Gm18701	ENSMUSG00000101457
8	9691307	9691329	-	4	CATAGATTAAGACATAAAGG	TAC	||||||-|||||||--|-||PAM	16919	Intronic	Gm44799	ENSMUSG00000109095
6	64851130	64851152	#ERROR!	4	CATAGGCAAAGACAAAAGGA	AAA	|||||-|-|||||||-|||-PAM	4291	Intergenic	Gm18839	ENSMUSG00000107424
X	85296227	85296249	#ERROR!	4	CATAGCCTAAGAAAACAGTG	AAG	|||||-||||||-||-||-|PAM	139	Intronic	Mageb4	ENSMUSG00000035427
X	85345131	85345153	#ERROR!	4	CATAGCCTAAGAAAACAGTG	AAG	|||||-||||||-||-||-|PAM	197	Intronic	Mageb10-ps	ENSMUSG00000082033
18	75947560	75947582	#ERROR!	4	CAGTGACTAAGACAAGTGGT	CAC	||--||||||||||||-||-PAM	5667	Intergenic	Zbtb7c	ENSMUSG00000044646
X	94607296	94607318	#ERROR!	4	CAAAGACTAAGGCACGAGGT	GGG	||-||||||||-||-||||-PAM	4887	Intergenic	Pfn5	ENSMUSG00000109858
8	121088753	121088775	-	4	CAGAGACTAAGGCAGGAGGA	TGG	||-||||||||-||-||||-PAM	7835	Intronic	Gse1	ENSMUSG00000031822
10	12828577	12828599	-	4	CAAAGACTAAGTCATGAGGT	TAG	||-||||||||-||-||||-PAM	8547	Intronic	Stx11	ENSMUSG00000039232
5	134844361	134844383	#ERROR!	4	CAAAGACCAAGACAAGACAG	GAT	||-||||-|||||||||--|PAM	2298	Intronic	Gm30003	ENSMUSG00000107318
13	74419087	74419109	-	4	CAAAGACAAAGACAAGAAAG	TAG	||-||||-|||||||||--|PAM	5503	Intronic	Ahrr	ENSMUSG00000021575
10	83904929	83904951	#ERROR!	4	CATAGACTTAGAGAAGTTGG	TAT	||||||||-|||-|||--||PAM	1247	Intronic	Gm34184	ENSMUSG00000111049
18	76890520	76890542	#ERROR!	4	CATAGACTCAGAGAAGGTGG	GAT	||||||||-|||-|||--||PAM	53558	Intergenic	Skor2	ENSMUSG00000091519
1	79896089	79896111	#ERROR!	4	CATAGATTAAGAAAAAAGTG	AGA	||||||-|||||-||-||-|PAM	4142	Intergenic	Gm5529	ENSMUSG00000067106
3	30325922	30325944	#ERROR!	4	CATAGAATAATACAGGAGGC	AGA	||||||-|||-|||-||||-PAM	527	Intronic	Gm38362	ENSMUSG00000103870
1	65727512	65727534	#ERROR!	4	CATTGACGAAGACAAGATTG	GAC	|||-|||-|||||||||--|PAM	NA	Intergenic	NA	NA
12	112472447	112472469	#ERROR!	4	CATGGACGAAGACAAGAATG	CAA	|||-|||-|||||||||--|PAM	1342	Intronic	Tmem179	ENSMUSG00000054013
7	97766304	97766326	#ERROR!	4	CATAGCCTGAGACAACAGGA	AAC	|||||-||-||||||-|||-PAM	597	Intronic	Myo7a	ENSMUSG00000030761
12	90538974	90538996	-	4	CACAGACTAAGACTAAAGAG	GGA	||-||||||||||-|-||-|PAM	15349	Intergenic	Gm2139	ENSMUSG00000114032
11	12017676	12017698	#ERROR!	4	CATTTACTAAGACAAGGGGT	CAG	|||--|||||||||||-||-PAM	13373	Intergenic	Gm24036	ENSMUSG00000064802
2	72835013	72835035	-	4	CATGGACTAAGCCAAGGGTG	CAA	|||-|||||||-||||-|-|PAM	15992	Intergenic	Sp3os	ENSMUSG00000063714
2	157227500	157227522	#ERROR!	4	CTTAGACTCAGACAAGACAG	CAA	|-||||||-||||||||--|PAM	6326	Intronic	Manbal	ENSMUSG00000063019
11	67687344	67687366	-	4	CAGAGTCTAAGACAAGGGGT	TGA	||-||-||||||||||-||-PAM	1647	Intergenic	Dhrs7c	ENSMUSG00000033044
19	15218357	15218379	#ERROR!	4	CATCGACTAAGACCACAGTG	CAA	|||-|||||||||-|-||-|PAM	NA	Intergenic	NA	NA
1	83495632	83495654	#ERROR!	4	CATACACAAAGACAAGAATG	TGT	||||-||-|||||||||--|PAM	90513	Intergenic	Gm37989	ENSMUSG00000104219
13	118085351	118085373	-	4	GATAGACTAAGACATGTTGG	CAT	-|||||||||||||-|--||PAM	22730	Intronic	Hcn1	ENSMUSG00000021730
1	13039650	13039672	#ERROR!	4	GATAGACTAATACAACAGGC	TAA	-|||||||||-||||-|||-PAM	6371	Intronic	Slco5a1	ENSMUSG00000025938
12	58517652	58517674	-	4	CATAGAGTCAGACAAAAGGT	CAA	||||||-|-||||||-|||-PAM	NA	Intergenic	NA	NA
11	65855132	65855154	#ERROR!	4	CATAGCCTAAGGCATGAGGT	CAC	|||||-|||||-||-||||-PAM	1305	Intronic	Dnah9	ENSMUSG00000056752
19	11409484	11409506	#ERROR!	4	CACAGACTAAAACAAAAGGA	AAA	||-|||||||-||||-|||-PAM	4874	Intergenic	Ms4a4c	ENSMUSG00000024675
16	95435968	95435990	#ERROR!	3	AATAGACTAAGACAAGAAGT	AAT	-||||||||||||||||-|-PAM	48516	Intergenic	Erg	ENSMUSG00000040732
10	87254580	87254602	-	3	AATAGACTAAGACAAGAAGA	AGA	-||||||||||||||||-|-PAM	54572	Intergenic	AC125329.1	ENSMUSG00000119409
12	84183534	84183556	#ERROR!	4	CATAGAATAAGCCATGAGGA	AAT	||||||-||||-||-||||-PAM	0	Exonic	Dnal1	ENSMUSG00000042523
8	75102415	75102437	-	4	CATAGAAAAAGACAAGATAG	CAT	||||||--|||||||||--|PAM	NA	Intergenic	NA	NA
7	130233237	130233259	-	4	CAGAGACAAAGACAAGTGGA	TAC	||-||||-||||||||-||-PAM	4008	Intronic	Tacc2	ENSMUSG00000030852
6	73608534	73608556	-	4	CAAAGACAAAGACAAGGGGA	CAA	||-||||-||||||||-||-PAM	22878	Intergenic	Gm31747	ENSMUSG00000107441
9	102071184	102071206	#ERROR!	4	CATAGGCTTAGACAAGACAG	GAA	|||||-||-||||||||--|PAM	767	Intronic	Ephb1	ENSMUSG00000032537
1	116526518	116526540	-	4	CATAGGCTGAGACAAGACTG	AGG	|||||-||-||||||||--|PAM	11465	Intergenic	Cntnap5a	ENSMUSG00000070695
6	107583368	107583390	#ERROR!	4	CATAGAATAAGACCATAGTG	AAT	||||||-||||||-|-||-|PAM	21345	Intergenic	4933431M02Rik	ENSMUSG00000107496
8	54995350	54995372	#ERROR!	4	CATAGACTAAGGCCAAATGG	AAG	|||||||||||-|-|-|-||PAM	7994	Intronic	Asb5	ENSMUSG00000031519
14	121321146	121321168	#ERROR!	4	CATAGACTCAGATGAGAGGA	AAA	||||||||-|||--|||||-PAM	18233	Intronic	Farp1	ENSMUSG00000025555
15	56482193	56482215	-	4	CATAGTTTAAGACAAGTGGT	TAT	|||||--|||||||||-||-PAM	46808	Intergenic	Has2	ENSMUSG00000022367
6	124604328	124604350	#ERROR!	4	CTTAGACTAAGCCAAAAGGA	TGA	|-|||||||||-|||-|||-PAM	100	Intronic	C1s2	ENSMUSG00000079343
6	124510111	124510133	#ERROR!	4	CTTAGACTAAGCCAAAAGGA	TGA	|-|||||||||-|||-|||-PAM	100	Intronic	C1s1	ENSMUSG00000038521
7	119845868	119845890	#ERROR!	4	CATAGAATTAGACAAGAATG	AAA	||||||-|-||||||||--|PAM	172	Intronic	Abca14	ENSMUSG00000062017
X	40382231	40382253	-	4	CATAGACAAGGACAATAGGC	AAC	|||||||-|-|||||-|||-PAM	43221	Intergenic	Gm5385	ENSMUSG00000081880
18	8390769	8390791	#ERROR!	4	CATAGACTACAACATGAGGA	TGA	|||||||||--|||-||||-PAM	24338	Intergenic	Gm5500	ENSMUSG00000117484
3	108373515	108373537	-	4	CAAAGACTGAGACAAGGGGA	CAT	||-|||||-|||||||-||-PAM	420	Intronic	Elapor1	ENSMUSG00000040412
17	45734115	45734137	#ERROR!	4	CAAAGACTAAGACATCAGAG	AAC	||-|||||||||||--||-|PAM	1290	Intronic	Cdc5l	ENSMUSG00000023932
12	114585183	114585205	#ERROR!	4	CAGAGACTAAGACATTAGAG	CAG	||-|||||||||||--||-|PAM	5245	Intergenic	Ighv1-12	ENSMUSG00000095416
1	36955678	36955700	-	4	CAGAGACTAAAACAAGATTG	TAC	||-|||||||-||||||--|PAM	58	Intronic	Gm38115	ENSMUSG00000102930
9	42166328	42166350	#ERROR!	4	CATGGACTAAGGCAAAAGGA	CAC	|||-|||||||-|||-|||-PAM	0	Exonic	Sc5d	ENSMUSG00000032018
X	59107577	59107599	#ERROR!	4	CATAGCCTAAGAAAAGTGAG	AAA	|||||-||||||-|||-|-|PAM	0	Exonic	Mcf2	ENSMUSG00000031139
15	57599500	57599522	#ERROR!	4	CATAGACTGAGGCAGGAGGA	TGC	||||||||-||-||-||||-PAM	437	Intronic	9330154K18Rik	ENSMUSG00000047807
2	6363049	6363071	#ERROR!	4	TAAAGACTAAGACAAGAAGT	AAA	-|-||||||||||||||-|-PAM	5374	Intronic	Usp6nl	ENSMUSG00000039046
X	43864964	43864986	#ERROR!	4	CATTGACTAAGACATTAGTG	GGG	|||-||||||||||--||-|PAM	10461	Intergenic	Dcaf12l1	ENSMUSG00000045284
17	18028625	18028647	#ERROR!	4	CATTGACTAAGACAGCAGAG	GAG	|||-||||||||||--||-|PAM	18773	Intergenic	Spaca6	ENSMUSG00000080316
1	69695777	69695799	#ERROR!	4	CATAGACTAAAACACAAAGG	AGT	||||||||||-|||--|-||PAM	3547	Intronic	Gm28112	ENSMUSG00000099954
17	64782270	64782292	#ERROR!	4	CATAGACTAAAACACAATGG	CAA	||||||||||-|||--|-||PAM	34368	Intergenic	Mir6420	ENSMUSG00000098984
12	11909179	11909201	#ERROR!	4	CATAGAGTAAGAGAGGAGGA	GAC	||||||-|||||-|-||||-PAM	12635	Intronic	Gm34237	ENSMUSG00000113330
14	11956233	11956255	#ERROR!	4	CATTGACTAACACAAGAAAG	AAA	|||-||||||-||||||--|PAM	34645	Intronic	Gm22053	ENSMUSG00000065328
1	129150121	129150143	-	4	CTGAGACTAAGACAAGATGT	AAA	|--||||||||||||||-|-PAM	50896	Intergenic	Thsd7b	ENSMUSG00000042581
11	103274803	103274825	#ERROR!	4	CATAGACTAAGCTAAGGAGG	GAG	|||||||||||--|||--||PAM	2959	Intronic	Plekhm1	ENSMUSG00000034247
2	96210686	96210708	#ERROR!	4	CATAGACTCAGACTACAGAG	AAC	||||||||-||||-|-||-|PAM	61758	Intronic	Lrrc4c	ENSMUSG00000050587
4	112903229	112903251	#ERROR!	4	CATATACTAATACAAGATTG	GGA	||||-|||||-||||||--|PAM	686	Intronic	Skint6	ENSMUSG00000087194
5	29031837	29031859	#ERROR!	4	CATATACTAACACAAGATTG	CAA	||||-|||||-||||||--|PAM	18616	Intronic	9530036O11Rik	ENSMUSG00000097726
15	13480832	13480854	#ERROR!	4	CATAGACCAAAACAACAGGC	AAT	|||||||-||-||||-|||-PAM	581	Intergenic	Gm49112	ENSMUSG00000115703
8	104372633	104372655	#ERROR!	4	CATAGACTAATAAAAAAGAG	TAA	||||||||||-|-||-||-|PAM	10229	Intronic	4933400L20Rik	ENSMUSG00000110336
8	19676029	19676051	-	4	CATAGACTAATAAAAAAGAG	AAA	||||||||||-|-||-||-|PAM	12100	Intronic	Gm35998	ENSMUSG00000110463
11	107887785	107887807	#ERROR!	4	CATAGACTAAGAGCAAATGG	AAC	||||||||||||--|-|-||PAM	43	Intronic	Mir7223	ENSMUSG00000098989
5	119600216	119600238	#ERROR!	4	CATAGTCTGAGACAAGTGGC	AGG	|||||-||-|||||||-||-PAM	56622	Intergenic	Gm31314	ENSMUSG00000106938
6	106899687	106899709	-	4	AATAGACTAAGAAAACAGGA	AAT	-|||||||||||-||-|||-PAM	78704	Intergenic	AC153908.1	ENSMUSG00000119629
8	34870368	34870390	#ERROR!	4	CACTGACTAAGACAAGATGT	CAT	||--|||||||||||||-|-PAM	16001	Intergenic	Gm45349	ENSMUSG00000110369
3	57662323	57662345	#ERROR!	4	CCTAAACTAAGACAAGAAGT	AGA	|-||-||||||||||||-|-PAM	8954	Intronic	Rnf13	ENSMUSG00000036503
7	125012465	125012487	-	4	CAAAGACTAAGACAATTAGG	GAT	||-||||||||||||---||PAM	3679	Intergenic	Gm30717	ENSMUSG00000108814
11	47447743	47447765	-	4	CATAGACAATGACAAGACAG	GGT	|||||||-|-|||||||--|PAM	14610	Intronic	Gm12176	ENSMUSG00000082792
1	80650891	80650913	-	4	CATATACTAAGACCTGAGGT	AGG	||||-||||||||--||||-PAM	3610	Intronic	Gm37645	ENSMUSG00000103192
2	101127265	101127287	#ERROR!	4	CACAGACTAAGCCAAGACAG	CAA	||-||||||||-|||||--|PAM	NA	Intergenic	NA	NA
4	29449272	29449294	-	4	CACAGACTAAGCCAAGATAG	CAC	||-||||||||-|||||--|PAM	40862	Intergenic	Gm11923	ENSMUSG00000082058
3	35070626	35070648	#ERROR!	4	CATAGACTAGGTCAAGGGTG	AGA	|||||||||-|-||||-|-|PAM	93826	Intergenic	Mir6378	ENSMUSG00000098862
X	78120787	78120809	#ERROR!	4	CAGAGACTAAGAGAATAGGA	AAC	||-|||||||||-||-|||-PAM	68213	Intergenic	Gm14751	ENSMUSG00000083067
14	110123169	110123191	-	4	CATTGACTAAGACAAACAGG	AAC	|||-|||||||||||---||PAM	2554	Intergenic	Gm25901	ENSMUSG00000089119
2	19647562	19647584	#ERROR!	4	CATTGACTAAGACAAATTGG	TAC	|||-|||||||||||---||PAM	5765	Intergenic	Gm13348	ENSMUSG00000086621
2	134887037	134887059	#ERROR!	4	CATAGACTGAGACATGGAGG	GAA	||||||||-|||||-|--||PAM	55744	Intronic	Plcb1	ENSMUSG00000051177
12	45477727	45477749	-	4	CATAGACTTACACAACAGGA	AAT	||||||||-|-||||-|||-PAM	1384	Intronic	Gm9921	ENSMUSG00000092404
3	127478243	127478265	#ERROR!	4	CATAGTCTAAGACTTGAGGA	TGA	|||||-|||||||--||||-PAM	0	Exonic	Alpk1	ENSMUSG00000028028
18	46084014	46084036	-	4	CATAGAGTAATACAAGACAG	AAT	||||||-|||-||||||--|PAM	9814	Intronic	Gm26262	ENSMUSG00000088649
2	164850265	164850287	-	4	CATAGACTTAGAGATGAGGT	TAG	||||||||-|||-|-||||-PAM	956	Intronic	Ncoa5	ENSMUSG00000039804
15	5959556	5959578	#ERROR!	4	CATAGACTTAGAAAGGAGGA	AAG	||||||||-|||-|-||||-PAM	21347	Intergenic	Gm49095	ENSMUSG00000115342
17	84335858	84335880	#ERROR!	4	CATAGACTGAGAGAAGTGTG	GAT	||||||||-|||-|||-|-|PAM	2410	Intergenic	Gm35551	ENSMUSG00000117446
6	88677222	88677244	-	4	CATAAACTAAGAGAACAGGA	AAA	||||-|||||||-||-|||-PAM	16160	Intergenic	Gm26588	ENSMUSG00000097730
16	52213116	52213138	-	4	CATAGACTAAACCATGAGGA	AGT	||||||||||--||-||||-PAM	59618	Intronic	Alcam	ENSMUSG00000022636
9	29542232	29542254	#ERROR!	4	CATAGACAAAGACACAAGTG	TAG	|||||||-||||||--||-|PAM	38426	Intronic	Gm15521	ENSMUSG00000085638
2	145036732	145036754	#ERROR!	4	CACAGAGTAAGACAAGAAGC	CAG	||-|||-||||||||||-|-PAM	26615	Intronic	Slc24a3	ENSMUSG00000063873
3	119839515	119839537	#ERROR!	4	GATAGACAAAGACAAGATGA	CAG	-||||||-|||||||||-|-PAM	76328	Intergenic	Gm18384	ENSMUSG00000104726
9	22734525	22734547	#ERROR!	4	CATAGTCTAAGCCAAGACTG	AGA	|||||-|||||-|||||--|PAM	10686	Intronic	Bbs9	ENSMUSG00000035919
5	30003764	30003786	#ERROR!	4	CATAGGCTAAGAGAACAGGC	TAT	|||||-||||||-||-|||-PAM	3729	Intronic	Gm5552	ENSMUSG00000106558
7	141871991	141872013	#ERROR!	4	CTTAGACTAAGCCAAGTGGC	TGC	|-|||||||||-||||-||-PAM	7561	Intergenic	Ifitm10	ENSMUSG00000045777
15	78397348	78397370	-	4	CATAGACTCAGCCAACAGGA	GAC	||||||||-||-|||-|||-PAM	10176	Intergenic	C1qtnf6	ENSMUSG00000022440
1	77737953	77737975	-	4	CAGAGACAAAGACAAGAAGC	AGA	||-||||-|||||||||-|-PAM	NA	Intergenic	NA	NA
1	135291746	135291768	#ERROR!	4	CAGAGACAAAGACAAGAAGA	AAG	||-||||-|||||||||-|-PAM	0	Exonic	Lmod1	ENSMUSG00000048096
12	70743930	70743952	#ERROR!	4	CAGAGACAAAGACAAGAAGA	GAG	||-||||-|||||||||-|-PAM	3376	Intergenic	Gm24474	ENSMUSG00000114005
15	102937152	102937174	-	4	CAAAGACCAAGACAAGAAGA	CAA	||-||||-|||||||||-|-PAM	5219	Intronic	Hoxc4	ENSMUSG00000075394
4	114552044	114552066	#ERROR!	4	CAAAGACAAAGACAAGAAGC	AAA	||-||||-|||||||||-|-PAM	7252	Intergenic	Gm12829	ENSMUSG00000085870
19	41188933	41188955	-	4	CAAAGACTAAGAGAAGAATG	TAT	||-|||||||||-||||--|PAM	5961	Intronic	Tll2	ENSMUSG00000025013
10	24417897	24417919	-	4	CAAAGACTAAGATAAGACAG	TGA	||-|||||||||-||||--|PAM	7420	Intergenic	Gm15270	ENSMUSG00000087400
11	121591214	121591236	-	4	CATATATTAAGACAAGATGC	TAA	||||-|-||||||||||-|-PAM	1134	Intergenic	Metrnl	ENSMUSG00000039208
2	111843995	111844017	-	4	CATAGACTCATACAAGACAG	TAT	||||||||-|-||||||--|PAM	942	Intergenic	Olfr1310	ENSMUSG00000108827
16	5589709	5589731	#ERROR!	4	CAGAGACTAAGCCAAGTGGA	AAC	||-||||||||-||||-||-PAM	NA	Intergenic	NA	NA
5	12326511	12326533	#ERROR!	4	CACAGACTAAGGCAAGGGGC	TGT	||-||||||||-||||-||-PAM	78131	Intergenic	Gm8953	ENSMUSG00000104941
10	23118913	23118935	-	4	CATTGACAAAGACAAGAAGC	TAA	|||-|||-|||||||||-|-PAM	5940	Intronic	Eya4	ENSMUSG00000010461
15	5240538	5240560	#ERROR!	4	CTTAGACTGAGACAAGAAGA	AAG	|-||||||-||||||||-|-PAM	856	Intronic	Ptger4	ENSMUSG00000039942
16	68020407	68020429	#ERROR!	4	CATATACTAAGAGAAGAATG	TAT	||||-|||||||-||||--|PAM	58664	Intergenic	Gm49650	ENSMUSG00000116638
7	74634307	74634329	-	4	CATAGACTGAGACCAGTGAG	CAG	||||||||-||||-||-|-|PAM	45613	Intergenic	4930533N22Rik	ENSMUSG00000108803
10	93403560	93403582	#ERROR!	4	CATCGACTCAGACAAGATGT	CAG	|||-||||-||||||||-|-PAM	0	Exonic	Ccdc38	ENSMUSG00000036168
5	138892535	138892557	#ERROR!	3	CATTGACTAAGACAAGAGTT	GGA	|||-||||||||||||||--PAM	69212	Intergenic	Pdgfa	ENSMUSG00000025856
3	56742885	56742907	#ERROR!	4	AATAGACTAAGAAAAGGGGT	GAG	-|||||||||||-|||-||-PAM	6677	Intergenic	Gm2622	ENSMUSG00000105113
14	89243625	89243647	-	4	CATAGAAAAAGACAAGAAGA	GGC	||||||--|||||||||-|-PAM	NA	Intergenic	NA	NA
17	10687510	10687532	#ERROR!	4	CATAGAGCAAGACAAGATGT	CAA	||||||--|||||||||-|-PAM	2849	Intronic	A230009B12Rik	ENSMUSG00000089633
17	86614576	86614598	#ERROR!	4	CATAGAGAAAGACAAGAAGT	CAG	||||||--|||||||||-|-PAM	19970	Intronic	2010106C02Rik	ENSMUSG00000100738
2	8797633	8797655	#ERROR!	4	CATAGAGTAAGATAAGATAG	TAA	||||||-|||||-||||--|PAM	NA	Intergenic	NA	NA
11	106154278	106154300	#ERROR!	4	CATAGATTAAGAAAAGAAAG	GAA	||||||-|||||-||||--|PAM	0	Exonic	Smarcd2	ENSMUSG00000078619
X	51871033	51871055	#ERROR!	4	AAAAGACTAAGACAAGAGTA	AGA	-|-|||||||||||||||--PAM	516	Intergenic	Gm7851	ENSMUSG00000081843
X	151481119	151481141	#ERROR!	4	AAGAGACTAAGACAAGAGAT	TGC	-|-|||||||||||||||--PAM	2332	Intronic	Shroom2	ENSMUSG00000045180
2	76061566	76061588	#ERROR!	4	CATTGACTAGGACAAGAAGT	CAG	|||-|||||-|||||||-|-PAM	15815	Intronic	Pde11a	ENSMUSG00000075270
16	56470633	56470655	-	4	CTCAGACTAAGACAAGAGAC	CAA	|--|||||||||||||||--PAM	419	Intronic	Abi3bp	ENSMUSG00000035258
2	6538234	6538256	-	4	CATAGACTATGACAACCTGG	CAT	|||||||||-|||||---||PAM	6249	Intergenic	Celf2	ENSMUSG00000002107
15	70876490	70876512	#ERROR!	4	GATGGACTAAGACAAGAGCT	TAC	-||-||||||||||||||--PAM	42177	Intergenic	Gm49430	ENSMUSG00000116168
5	62226553	62226575	#ERROR!	4	CATAGACAAAGATAAGAAAG	TAG	|||||||-||||-||||--|PAM	63121	Intergenic	Gm22273	ENSMUSG00000077228
3	122379542	122379564	-	4	CCTTGACTAAGACAAGAGAC	AGA	|-|-||||||||||||||--PAM	4213	Intronic	Fnbp1l	ENSMUSG00000039735
6	143406130	143406152	-	4	CATATACTAAGACCAGATAG	CGA	||||-||||||||-|||--|PAM	4843	Intergenic	Gm23272	ENSMUSG00000077241
4	151161802	151161824	-	4	CAGAGACTAAGACAGAAGGA	TGG	||-|||||||||||--|||-PAM	497	Intronic	Camta1	ENSMUSG00000014592
6	131394531	131394553	-	4	CAAAGACTAAGACAGAAGGA	TAT	||-|||||||||||--|||-PAM	14463	Intergenic	Gm18688	ENSMUSG00000107832
2	162671710	162671732	#ERROR!	4	CAAAGACTAAGACACTAGGT	AGT	||-|||||||||||--|||-PAM	23868	Intergenic	Gm11450	ENSMUSG00000082296
9	66055510	66055532	#ERROR!	4	AATAAACTAAGACAAGAGAC	GGT	-|||-|||||||||||||--PAM	9273	Intergenic	Ciao2a	ENSMUSG00000032381
1	64798694	64798716	-	4	CACTGACTAAGACAAGAGCA	AAC	||--||||||||||||||--PAM	18928	Intergenic	Gm38058	ENSMUSG00000102140
3	155385199	155385221	#ERROR!	4	CAGTGACTAAGACAAGAGTA	CAG	||--||||||||||||||--PAM	75387	Intergenic	Gm37449	ENSMUSG00000103981
6	107480747	107480769	#ERROR!	4	CATCGACTAAGACAGAAGGT	GAT	|||-||||||||||--|||-PAM	0	Exonic	Gm44277	ENSMUSG00000107674
11	65800445	65800467	-	4	CATTGACTAAGACACTAGGT	GAG	|||-||||||||||--|||-PAM	2150	Intronic	Dnah9	ENSMUSG00000056752
13	118396621	118396643	#ERROR!	4	CAGAGACTAAGACAACTGTG	AAG	||-||||||||||||--|-|PAM	NA	Intergenic	NA	NA
1	123311953	123311975	-	4	CATAGGCTAAGACCAGAAAG	TGA	|||||-|||||||-|||--|PAM	39	Intronic	Dpp10	ENSMUSG00000036815
4	138497480	138497502	#ERROR!	4	CATAAACTAAGACATCAGGC	CAT	||||-|||||||||--|||-PAM	5544	Intergenic	Pla2g2d	ENSMUSG00000041202
18	73196660	73196682	-	4	CATGAACTAAGACAAGAGAC	CGA	|||--|||||||||||||--PAM	NA	Intergenic	NA	NA
18	13075462	13075484	#ERROR!	4	CATAGACTAAAAGAACAGGA	AAT	||||||||||-|-||-|||-PAM	564	Intergenic	Osbpl1a	ENSMUSG00000044252
X	69648842	69648864	#ERROR!	4	CATAGACTAAAAGAAAAGGA	AGA	||||||||||-|-||-|||-PAM	4429	Intergenic	Gm14732	ENSMUSG00000081464
6	22720739	22720761	-	4	CATAGACTAATAGAATAGGT	GAG	||||||||||-|-||-|||-PAM	12971	Intergenic	Gm8930	ENSMUSG00000106803
16	75636817	75636839	-	4	CAAAGTCTAAGACAAGAGCA	AGG	||-||-||||||||||||--PAM	18842	Intergenic	Samsn1	ENSMUSG00000022876
12	26915263	26915285	#ERROR!	4	CAGAGTCTAAGACAAGAGTC	TGT	||-||-||||||||||||--PAM	30391	Intergenic	4933409F18Rik	ENSMUSG00000113218
6	4529331	4529353	-	4	CGTAGACTAAGTCAAGATGT	GAT	|-|||||||||-|||||-|-PAM	0	Exonic	Col1a2	ENSMUSG00000029661
16	84869232	84869254	-	4	CAGAGAGTAAGACAAGAGAA	GAA	||-|||-|||||||||||--PAM	7474	Intronic	App	ENSMUSG00000022892
8	40014128	40014150	-	4	CAGAGAGTAAGACAAGAGAA	GGT	||-|||-|||||||||||--PAM	20576	Intergenic	Msr1	ENSMUSG00000025044
2	132592815	132592837	-	4	CACAGACTAAGGCAAGAAGC	TGG	||-||||||||-|||||-|-PAM	0	Exonic	Shld1	ENSMUSG00000044991
6	134189446	134189468	#ERROR!	3	CATAGACTAAGATAAGATGA	TGA	||||||||||||-||||-|-PAM	10360	Intronic	Etv6	ENSMUSG00000030199
1	81259416	81259438	#ERROR!	4	CATAACCTAAGACAAGAGCC	AAA	||||--||||||||||||--PAM	10037	Intronic	Nyap2	ENSMUSG00000054976
19	22200843	22200865	#ERROR!	4	CATATGCTAAGACAAGAGTA	TGA	||||--||||||||||||--PAM	12020	Intronic	Gm22506	ENSMUSG00000088558
15	46647532	46647554	#ERROR!	4	AATAGACAAAGACAAGAGAC	AGT	-||||||-||||||||||--PAM	NA	Intergenic	NA	NA
14	73569323	73569345	#ERROR!	4	GATAGACCAAGACAAGAGCT	GAG	-||||||-||||||||||--PAM	3187	Intergenic	Gm49131	ENSMUSG00000115573
17	9473641	9473663	#ERROR!	4	CATAGAATAAGACACAAGGA	TAA	||||||-|||||||--|||-PAM	6261	Intergenic	Gm49806	ENSMUSG00000117133
11	61633862	61633884	#ERROR!	4	CTTAGACCAAGACAAGAGCC	AAG	|-|||||-||||||||||--PAM	1887	Intronic	Prpsap2	ENSMUSG00000020528
13	92713502	92713524	#ERROR!	4	CATTGACTAAGACAGGATAG	AAA	|||-||||||||||-||--|PAM	822	Intergenic	Spz1	ENSMUSG00000046957
4	73986994	73987016	#ERROR!	4	CAAAGACAAAGACAAGAGAC	CAA	||-||||-||||||||||--PAM	5266	Intronic	Frmd3	ENSMUSG00000049122
12	76344211	76344233	-	4	CATAAAATAAGACAAGAGCC	AGC	||||-|-|||||||||||--PAM	23	Intronic	Mthfd1	ENSMUSG00000021048
12	32741613	32741635	#ERROR!	4	CATAGACTGAGAGAAGTGGA	GGC	||||||||-|||-|||-||-PAM	18320	Intergenic	Gm47937	ENSMUSG00000112617
12	106919684	106919706	#ERROR!	4	CATAAACTAAGACAGGAATG	TAA	||||-|||||||||-||--|PAM	365	Intergenic	Gm16087	ENSMUSG00000086319
8	101858045	101858067	#ERROR!	4	CATGGACAAAGACAAGAGCA	CAC	|||-|||-||||||||||--PAM	NA	Intergenic	NA	NA
2	71275794	71275816	#ERROR!	4	CATAGACTAACAAAAGAAAG	AAC	||||||||||-|-||||--|PAM	3828	Intergenic	Hat1	ENSMUSG00000027018
12	38679750	38679772	#ERROR!	4	CATAGCCTAAGGCAAGATGT	GAC	|||||-|||||-|||||-|-PAM	810	Intronic	Dgkb	ENSMUSG00000036095
4	139049818	139049840	#ERROR!	4	CATAGACTAACACTAAAGGT	CAT	||||||||||-||-|-|||-PAM	4081	Intergenic	Akr7a5	ENSMUSG00000028743
7	114717370	114717392	-	4	CATAGACTATGATAAGGGGA	AAT	|||||||||-||-|||-||-PAM	51311	Intergenic	Gm34225	ENSMUSG00000108722
19	53862223	53862245	-	4	CATAGAATAAGGCAAGAAGC	CAG	||||||-||||-|||||-|-PAM	6712	Intergenic	Rbm20	ENSMUSG00000043639
11	35489106	35489128	#ERROR!	4	CATGGACTTAGACAAGAGAA	GAG	|||-||||-|||||||||--PAM	1115	Intronic	Slit3	ENSMUSG00000056427
6	65572407	65572429	#ERROR!	4	CATAGACTTAAACAAGAAGA	GAA	||||||||-|-||||||-|-PAM	310	Intronic	Tnip3	ENSMUSG00000044162
14	29204928	29204950	#ERROR!	4	CATAGACTCAAACAAGATGA	GAA	||||||||-|-||||||-|-PAM	15015	Intronic	Cacna2d3	ENSMUSG00000021991
6	73944695	73944717	-	4	CATAGACTCACACAAGAAGA	AAT	||||||||-|-||||||-|-PAM	81863	Intergenic	Gm44225	ENSMUSG00000107646
15	101623333	101623355	-	4	CATAGACAAAGACCAGGGGT	GGG	|||||||-|||||-||-||-PAM	2000	Intergenic	Krt5	ENSMUSG00000061527
1	120461967	120461989	-	4	CATATACTTAGACAAGAGAC	AAA	||||-|||-|||||||||--PAM	29214	Intergenic	Marco	ENSMUSG00000026390
7	116606307	116606329	-	4	CATTGACTAAGACAGGCGGT	AAG	|||-||||||||||-|-||-PAM	54377	Intergenic	AC114582.2	ENSMUSG00000119801
16	80357701	80357723	-	4	CATAGACTAAGTGAAGACAG	TAA	|||||||||||--||||--|PAM	NA	Intergenic	NA	NA
4	62236979	62237001	#ERROR!	4	CAGAGACTATGACAAGAGAC	TAT	||-||||||-||||||||--PAM	0	Exonic	Fkbp15	ENSMUSG00000066151
3	108286359	108286381	-	4	CACAGACTATGACAAGAGCA	GAC	||-||||||-||||||||--PAM	212	Intronic	Gm12522	ENSMUSG00000074281
13	100273087	100273109	-	4	AATAGACTAAGACAATAATG	CAG	-||||||||||||||-|--|PAM	780	Intronic	Smn1	ENSMUSG00000021645
16	59181146	59181168	#ERROR!	4	CATAGACAAAGACAGGAAAG	TAG	|||||||-||||||-||--|PAM	355	Intergenic	Olfr209	ENSMUSG00000095706
8	117760371	117760393	#ERROR!	4	CATAGGCTGAGACAAGAGAC	TGA	|||||-||-|||||||||--PAM	802	Intronic	Pkd1l2	ENSMUSG00000034416
6	26509651	26509673	-	4	CATAGACTAACAAAAGTGGC	TAC	||||||||||-|-|||-||-PAM	49222	Intergenic	Gm24691	ENSMUSG00000088387
9	103645712	103645734	-	4	CATAGACTAAGACTTTAGTG	CAG	|||||||||||||---||-|PAM	6676	Intergenic	Tmem108	ENSMUSG00000042757
18	67620279	67620301	#ERROR!	4	CACAGACTAAGACAACAAAG	CAA	||-||||||||||||-|--|PAM	978	Intergenic	Spire1	ENSMUSG00000024533
2	19064685	19064707	#ERROR!	4	CAAAGACTAAGACAAAACTG	CAC	||-||||||||||||-|--|PAM	41805	Intergenic	Gm13332	ENSMUSG00000083281
4	10992281	10992303	-	4	CATAGACTATGACAAACGTG	GAG	|||||||||-|||||--|-|PAM	927	Intronic	Plekhf2	ENSMUSG00000049969
X	70772502	70772524	-	4	CATAGACTAATACTAGAAAG	GAG	||||||||||-||-|||--|PAM	1025	Intergenic	Gm14723	ENSMUSG00000082337
4	43444330	43444352	#ERROR!	4	AATAGACTAAAACAAGAGCT	GGT	-|||||||||-|||||||--PAM	221	Intronic	Tesk1	ENSMUSG00000028458
6	65137805	65137827	-	4	AATAGACTAAGACCAGAAGA	GAG	-||||||||||||-|||-|-PAM	8321	Intergenic	Gm3549	ENSMUSG00000108230
3	48010676	48010698	#ERROR!	4	CATAGACTGAGTCAAGAAGA	AAT	||||||||-||-|||||-|-PAM	22078	Intergenic	Gm37295	ENSMUSG00000104110
6	4165025	4165047	-	4	CATGGACTAAGACAAAAATG	TGC	|||-|||||||||||-|--|PAM	78053	Intergenic	Bet1	ENSMUSG00000032757
3	147567335	147567357	#ERROR!	4	CATAGACTGAGACAGGATTG	TGG	||||||||-|||||-||--|PAM	NA	Intergenic	NA	NA
16	46544415	46544437	#ERROR!	4	CCTAGACTAAAACAAGAGAT	AGC	|-||||||||-|||||||--PAM	NA	Intergenic	NA	NA
7	18523048	18523070	#ERROR!	4	CAGAGACTAAAACAAGAGTT	AAC	||-|||||||-|||||||--PAM	24	Intergenic	Sycp1-ps1	ENSMUSG00000109116
6	64296281	64296303	#ERROR!	4	CATAGACTAGGACTAGTGGC	TAA	|||||||||-|||-||-||-PAM	683	Intronic	Grid2	ENSMUSG00000071424
16	63205293	63205315	-	4	CATAGACAGAGACAAGAGAC	AGA	|||||||--|||||||||--PAM	83549	Intergenic	Gm49622	ENSMUSG00000116752
2	33046340	33046362	-	4	CATAGTCTAAGACAATACAG	AGG	|||||-|||||||||-|--|PAM	989	Intronic	Ralgps1	ENSMUSG00000038831
3	121017837	121017859	#ERROR!	4	CATAGACTAAGACTAAGTGG	CAT	|||||||||||||-|---||PAM	4100	Intronic	Tlcd4	ENSMUSG00000028132
18	55598177	55598199	#ERROR!	4	CATAGACTATGACAGGATTG	TGG	|||||||||-||||-||--|PAM	50995	Intergenic	Gm37337	ENSMUSG00000103555
4	62972364	62972386	-	4	CATAGACTAAGATATGGGAG	CAG	||||||||||||-|-|-|-|PAM	7372	Intronic	Zfp618	ENSMUSG00000028358
18	77337126	77337148	#ERROR!	4	CATATACTAAGACCAGATGA	GGT	||||-||||||||-|||-|-PAM	881	Intronic	St8sia5	ENSMUSG00000025425
5	20117200	20117222	#ERROR!	4	AATAGACTAAGGCAAGAGCT	CAC	-||||||||||-||||||--PAM	4189	Intronic	Magi2	ENSMUSG00000040003
4	127556956	127556978	-	4	CATAGGCTAATACAAGAGAC	AGA	|||||-||||-|||||||--PAM	92661	Intergenic	A630031M04Rik	ENSMUSG00000087470
1	156449917	156449939	-	4	CAAAGACTAAGCCAAGAGTT	AGT	||-||||||||-||||||--PAM	116	Intronic	Abl2	ENSMUSG00000026596
12	77418647	77418669	-	4	CAAAGACTAAGCCAAGAGCC	AAG	||-||||||||-||||||--PAM	6514	Intronic	Fut8	ENSMUSG00000021065
12	77426700	77426722	-	4	CAAAGACTAAGCCAAGAGTC	AAG	||-||||||||-||||||--PAM	8916	Intronic	Fut8	ENSMUSG00000021065
12	8196746	8196768	#ERROR!	4	CAGAGACTAAGCCAAGAGCT	GGT	||-||||||||-||||||--PAM	40458	Intronic	Gm33037	ENSMUSG00000112694
16	83903598	83903620	-	4	CAGAGACTAAGGCAAGAGTT	AAT	||-||||||||-||||||--PAM	49326	Intergenic	Gm41481	ENSMUSG00000116745
12	39129041	39129063	-	3	CATAGACTAAGAAAAGAGAC	AGA	||||||||||||-|||||--PAM	4260	Intronic	Gm34809	ENSMUSG00000113272
3	92009321	92009343	-	4	CATAGAATAATACAAGAGTT	CAT	||||||-|||-|||||||--PAM	542	Intergenic	4930511M18Rik	ENSMUSG00000104791
10	109526313	109526335	#ERROR!	4	CATAGAATAAAACAAGAGAT	AAA	||||||-|||-|||||||--PAM	1463	Intronic	Nav3	ENSMUSG00000020181
2	178296407	178296429	#ERROR!	4	GATAGACTAAGACAAGTAAG	GAG	-|||||||||||||||---|PAM	NA	Intergenic	NA	NA
11	103551059	103551081	-	4	CATAGACAAAAACAAGAGTT	CAA	|||||||-||-|||||||--PAM	9654	Intergenic	Rprml	ENSMUSG00000046215
9	94660454	94660476	-	4	AATAGACTAAGAGAAGAGAC	AGA	-|||||||||||-|||||--PAM	26511	Intronic	Mir7656	ENSMUSG00000098251
10	122108491	122108513	-	4	CCTAGACTAAGACAAGGAAG	GGA	|-||||||||||||||---|PAM	73088	Intergenic	Gm48875	ENSMUSG00000112305
5	28720359	28720381	#ERROR!	4	CAAAGACTAAGATAAGAGTA	TGC	||-|||||||||-|||||--PAM	23187	Intronic	Gm10290	ENSMUSG00000105775
X	139695980	139696002	#ERROR!	4	CATAGACTCAGACCAGAAGC	AAT	||||||||-||||-|||-|-PAM	414	Intronic	Eif2c5	ENSMUSG00000085146
18	88790105	88790127	#ERROR!	4	CATAGACTAAGATAACTGAG	TAC	||||||||||||-||--|-|PAM	9813	Intronic	Socs6	ENSMUSG00000056153
11	91401167	91401189	#ERROR!	4	CATAGACTAAGAGAAATGAG	AGC	||||||||||||-||--|-|PAM	64952	Intergenic	Kif2b	ENSMUSG00000046755
11	28224014	28224036	-	4	CATAGACTAAGAGAATGGTG	AAC	||||||||||||-||--|-|PAM	65092	Intergenic	Gm6685	ENSMUSG00000032889
13	4033015	4033037	#ERROR!	4	CATAGTCTAAGAGAAGAGAA	TAG	|||||-||||||-|||||--PAM	37666	Intergenic	Ucn3	ENSMUSG00000044988
8	7098682	7098704	-	4	CATAGACTAAGAGTAGTGGA	AGA	||||||||||||--||-||-PAM	7464	Intergenic	Gm44911	ENSMUSG00000108852
10	41891559	41891581	#ERROR!	4	CATAGACTTAGACAATGGGC	GGC	||||||||-||||||--||-PAM	2608	Intronic	Armc2	ENSMUSG00000071324
1	15200825	15200847	-	4	CATAGACTAACACAAAATAG	TGT	||||||||||-||||-|--|PAM	NA	Intergenic	NA	NA
3	115888828	115888850	-	4	CAAAGACTAAGACCAGAGTA	GAC	||-||||||||||-||||--PAM	14748	Intergenic	Vcam1	ENSMUSG00000027962
8	96836427	96836449	-	4	CATAGACTAAGACCCTAGGA	CAC	|||||||||||||---|||-PAM	NA	Intergenic	NA	NA
11	60094708	60094730	#ERROR!	4	CATAGACAAAGAGAAGAGCC	AAG	|||||||-||||-|||||--PAM	0	Exonic	Srebf1	ENSMUSG00000020538
13	116299829	116299851	#ERROR!	4	CATAGACTATGTCAAGAGCT	GAA	|||||||||-|-||||||--PAM	9159	Intergenic	Rpl34-ps2	ENSMUSG00000061669
4	9659529	9659551	#ERROR!	4	CATTGACTAAGACAATATGT	AAA	|||-|||||||||||-|-|-PAM	8762	Intronic	Asph	ENSMUSG00000028207
14	58005280	58005302	#ERROR!	4	CATTGACTAAGACAACATGT	AAT	|||-|||||||||||-|-|-PAM	9435	Intergenic	Lats2	ENSMUSG00000021959
X	130220256	130220278	#ERROR!	4	CATATACTAAGACAAAAAGA	TGA	||||-||||||||||-|-|-PAM	NA	Intergenic	NA	NA
2	11844803	11844825	#ERROR!	4	CATACACTAAGACAATAAGA	AAC	||||-||||||||||-|-|-PAM	49663	Intergenic	Ankrd16	ENSMUSG00000047909
2	11849911	11849933	#ERROR!	4	CATACACTAAGACAATAAGA	AAC	||||-||||||||||-|-|-PAM	54771	Intergenic	Ankrd16	ENSMUSG00000047909
6	78054297	78054319	-	4	CATAGGCTAAGACTAGAGAA	AAA	|||||-|||||||-||||--PAM	7727	Intergenic	Gm21045	ENSMUSG00000097964
13	52173100	52173122	#ERROR!	4	CATAGGCTAAGACAACAAGC	CAG	|||||-|||||||||-|-|-PAM	688	Intergenic	Gm37872	ENSMUSG00000102173
11	76496146	76496168	#ERROR!	4	CATAGACTATGACAAGGAAG	CAT	|||||||||-||||||---|PAM	3691	Intronic	Rpl36-ps2	ENSMUSG00000024205
8	21988998	21989020	#ERROR!	4	CATAGACAAAGACAAAAAGA	GAG	|||||||-|||||||-|-|-PAM	10254	Intergenic	Defa20	ENSMUSG00000095066
8	21858240	21858262	#ERROR!	4	CATAGACAAAGACAAAAAGA	GAG	|||||||-|||||||-|-|-PAM	10269	Intergenic	Defa2	ENSMUSG00000096295
8	21641969	21641991	#ERROR!	4	CATAGACAAAGACAAAAAGA	GAG	|||||||-|||||||-|-|-PAM	10302	Intergenic	Defa22	ENSMUSG00000074443
11	108840555	108840577	#ERROR!	4	CATAGACTAAGAGAAAACTG	TGT	||||||||||||-||-|--|PAM	0	Exonic	Axin2	ENSMUSG00000000142
4	51633759	51633781	-	4	CATTGACTAAGACAAGGAGC	AGT	|||-||||||||||||--|-PAM	21992	Intergenic	Gm23043	ENSMUSG00000088515
10	15483801	15483823	#ERROR!	4	CATAGAATAAGACATGAGAA	AAA	||||||-|||||||-|||--PAM	7634	Intronic	Gm47712	ENSMUSG00000112089
9	77468185	77468207	-	4	CATAGACTATGACAACATGA	GAC	|||||||||-|||||-|-|-PAM	7070	Intergenic	Gm21013	ENSMUSG00000098895
6	17130781	17130803	#ERROR!	4	CATAGACTAAGCCAAGGCTG	TAC	|||||||||||-||||---|PAM	14546	Intronic	Gm4876	ENSMUSG00000054556
16	84051169	84051191	#ERROR!	4	CATAGACTAAGAAAATGGGA	GGA	||||||||||||-||--||-PAM	6585	Intergenic	Gm7295	ENSMUSG00000116748
12	87009561	87009583	-	4	CACAGACTAAGACAACAGCC	AGG	||-||||||||||||-||--PAM	0	Exonic	Cipc	ENSMUSG00000034157
5	59182653	59182675	#ERROR!	4	CAGAGACTAAGACAATAGTT	GGT	||-||||||||||||-||--PAM	24317	Intergenic	Gm43394	ENSMUSG00000106509
14	104471857	104471879	#ERROR!	4	CAGAGACTAAGACAAAAGAA	TGG	||-||||||||||||-||--PAM	53988	Intergenic	D130079A08Rik	ENSMUSG00000115424
8	74399480	74399502	-	4	CAGAGACTAAGACAAAAGAA	AGA	||-||||||||||||-||--PAM	76601	Intergenic	Crry-ps	ENSMUSG00000047657
15	22708267	22708289	-	4	CATAGACTAATACCAGAGTC	AGA	||||||||||-||-||||--PAM	5665	Intronic	Hnrnpa1l2-ps2	ENSMUSG00000021927
10	88321687	88321709	-	4	CATTGACTAAGACAACAGAA	AAT	|||-|||||||||||-||--PAM	0	Exonic	Chpt1	ENSMUSG00000060002
14	107427306	107427328	#ERROR!	4	CATTGACTAAGACAATAGAT	TAG	|||-|||||||||||-||--PAM	NA	Intergenic	NA	NA
14	54535644	54535666	#ERROR!	4	CATTGACTAAGACAAAAGAT	AAA	|||-|||||||||||-||--PAM	731	Intergenic	Gm43305	ENSMUSG00000105703
3	116059097	116059119	#ERROR!	4	CATTGACTAAGACAAAAGCT	AAT	|||-|||||||||||-||--PAM	7083	Intergenic	Cdc14a	ENSMUSG00000033502
5	82286989	82287011	-	4	CATTGACTAAGACAATAGCT	AAA	|||-|||||||||||-||--PAM	14429	Intergenic	1700031L13Rik	ENSMUSG00000099863
17	7818524	7818546	-	4	CATTGACTAAGACAATAGCT	TAT	|||-|||||||||||-||--PAM	21303	Intergenic	Gm33086	ENSMUSG00000116585
13	96329382	96329404	-	4	CATTGACTAAGACAAAAGTT	GGT	|||-|||||||||||-||--PAM	58539	Intergenic	Gm29543	ENSMUSG00000100475
18	74931705	74931727	#ERROR!	4	CATAGACTAACACAAAATGT	TAT	||||||||||-||||-|-|-PAM	147	Intronic	Acaa2	ENSMUSG00000036880
6	91987908	91987930	-	4	CATAGACTAAAACAAAACGA	AAA	||||||||||-||||-|-|-PAM	1445	Intronic	4930466I24Rik	ENSMUSG00000087317
2	110518887	110518909	#ERROR!	4	CATAAACTAAGACAAAAGTT	AAC	||||-||||||||||-||--PAM	245	Intronic	Ano3	ENSMUSG00000074968
2	23167255	23167277	-	4	CATACACTAAGACAATAGCA	AAC	||||-||||||||||-||--PAM	10114	Intergenic	Potegl	ENSMUSG00000026774
2	82045406	82045428	#ERROR!	4	CATAAACTAAGACAATAGTT	AGC	||||-||||||||||-||--PAM	20089	Intronic	Zfp804a	ENSMUSG00000070866
2	7562160	7562182	-	4	CATAAACTAAGACAAAAGTC	AGT	||||-||||||||||-||--PAM	26042	Intergenic	Gm28641	ENSMUSG00000099424
3	128294978	128295000	#ERROR!	4	CATATACTAAGACAACAGAA	GGA	||||-||||||||||-||--PAM	39021	Intergenic	Gm22293	ENSMUSG00000065248
16	40418241	40418263	#ERROR!	4	CATAGTCTAAGACAACAGCA	AGT	|||||-|||||||||-||--PAM	57911	Intronic	Lsamp	ENSMUSG00000061080
2	45695778	45695800	#ERROR!	4	CATAGACTAAGACTATGGGA	TAC	|||||||||||||-|--||-PAM	3684	Intergenic	Gm13466	ENSMUSG00000083807
19	20622620	20622642	#ERROR!	4	CATAGAATAAGACAAAAGCC	AGA	||||||-||||||||-||--PAM	1791	Intergenic	Aldh1a1	ENSMUSG00000053279
12	25164013	25164035	-	4	CATAGACCAAGACAACAGTT	AAG	|||||||-|||||||-||--PAM	15138	Intergenic	Gm17746	ENSMUSG00000112937
13	46149205	46149227	-	4	CATAGACTAAGAGTAGAGAA	GGT	||||||||||||--||||--PAM	29221	Intergenic	5033430I15Rik	ENSMUSG00000038152
16	66543583	66543605	#ERROR!	4	CATAGACTCAGACAAAAGAC	AGT	||||||||-||||||-||--PAM	480	Intronic	Cadm2	ENSMUSG00000064115
14	14308509	14308531	#ERROR!	4	CATACACTAAGACAAGGGTA	GAA	||||-|||||||||||-|--PAM	1211	Intronic	Pxk	ENSMUSG00000033885
7	96756371	96756393	#ERROR!	4	CATAGACTATGACAACAGTA	AGT	|||||||||-|||||-||--PAM	25258	Intronic	Gab2	ENSMUSG00000004508
3	40062001	40062023	-	4	CATAGACTAAGCCAACAGCA	AGA	|||||||||||-|||-||--PAM	NA	Intergenic	NA	NA
8	19520641	19520663	-	4	CAGAGACTAAGACAAGACTA	GGA	||-||||||||||||||---PAM	2246	Intergenic	Defa-ps15	ENSMUSG00000080894
9	19955803	19955825	-	4	CAGAGACTAAGACAAGACAA	AAT	||-||||||||||||||---PAM	6426	Intergenic	Olfr867	ENSMUSG00000044454
8	19367096	19367118	-	4	CAGAGACTAAGACAAGACTA	GGG	||-||||||||||||||---PAM	12286	Intergenic	Defa-ps13	ENSMUSG00000081154
6	101020700	101020722	#ERROR!	4	CAAAGACTAAGACAAGACAA	GAC	||-||||||||||||||---PAM	15101	Intronic	Gm43950	ENSMUSG00000107887
5	70591684	70591706	-	4	CATAGACTATGACAAGGGAA	TAC	|||||||||-||||||-|--PAM	NA	Intergenic	NA	NA
X	80686009	80686031	#ERROR!	4	CATATACTAAGACAAGACAC	TGG	||||-||||||||||||---PAM	NA	Intergenic	NA	NA
10	114172688	114172710	#ERROR!	4	CATAGACTAATACAAGTGCA	GGA	||||||||||-|||||-|--PAM	13669	Intergenic	Gm38281	ENSMUSG00000104335
18	68025546	68025568	#ERROR!	4	CATAGACTAAGACCAGCTGA	GAA	|||||||||||||-||--|-PAM	7305	Intergenic	Cep192	ENSMUSG00000024542
7	81597028	81597050	#ERROR!	4	CATAGATTAAGACAAGACTC	CAC	||||||-||||||||||---PAM	12807	Intergenic	Hdgfl3	ENSMUSG00000025104
10	122238857	122238879	#ERROR!	4	CATAGACAAAGACAAGAAAT	AAA	|||||||-|||||||||---PAM	1420	Intronic	Gm36041	ENSMUSG00000112774
17	27520981	27521003	-	4	CATAGACTAAGACAGGCAGT	GAG	||||||||||||||-|--|-PAM	6287	Intergenic	Gm49793	ENSMUSG00000116751
6	33136899	33136921	#ERROR!	4	CATAGACTAAGACAAACAGA	CAC	|||||||||||||||---|-PAM	71215	Intergenic	Gm22321	ENSMUSG00000087777
9	10783653	10783675	-	4	CATAGACTAAGACAGGACAT	CAG	||||||||||||||-||---PAM	47112	Intronic	Gm7529	ENSMUSG00000111209
3	59122036	59122058	-	4	CATAGACTAAGACAAAAATT	AAC	|||||||||||||||-|---PAM	1635	Intronic	P2ry12	ENSMUSG00000036353
5	17069720	17069742	#ERROR!	4	CATAGACTAAGACAATAACC	AAA	|||||||||||||||-|---PAM	5473	Intronic	Gm28710	ENSMUSG00000109903
10	112077865	112077887	-	4	CATAGACTAAGACAATACCT	AAA	|||||||||||||||-|---PAM	10819	Intergenic	Gm47419	ENSMUSG00000112564

### Sheet: 8. ACEofBASE Tpc2-K188 OTs
Species:	Mouse (Mus musculus) Ensembl V 103
Input:	GAAGAAGACCCTGAAGTGTATAC
Editor:	ABE
PAM search:	NRN
Window:	3-11
Target site 5' limitation:	NN
Target site 3' limitation:	NN
Core length:	NA
Core MM:	NA
Total MM:	4
Tpc2-K188	GAAGAAGACCCTGAAGTGTA[TAC]
Chromosome	start	end	strand	MM	target_seq	PAM	alignment	distance	position	gene name	gene id
7	144827624	144827646	-	0	GAAGAAGACCCTGAAGTGTA	TAC	||||||||||||||||||||PAM	0	Exonic	Tpcn2	ENSMUSG00000048677
14	118197561	118197583	-	1	GCAGAAGACCCTGAAGTGTA	CGC	|-||||||||||||||||||PAM	4528	Intronic	Gpc6	ENSMUSG00000058571		OT1
5	3522693	3522715	-	2	GAGGATGACCCTGAAGTGTA	CAG	||-||-||||||||||||||PAM	0	Exonic	Cdk6	ENSMUSG00000040274		OT2
6	46465304	46465326	-	2	GAAAAGGACCCTGAAGTGTA	GGC	|||-|-||||||||||||||PAM	0	Exonic	Gm43875	ENSMUSG00000107454		OT3
12	45234519	45234541	#ERROR!	3	CGAGGAGACCCTGAAGTGTA	GGG	--||-|||||||||||||||PAM	25688	Intergenic	Gm48508	ENSMUSG00000112112		OT4
2	163397683	163397705	-	3	GACAGAGACCCTGAAGTGTA	GAA	||---|||||||||||||||PAM	2400	Intronic	Hnf4a	ENSMUSG00000017950		OT5
16	7816615	7816637	-	3	GCAGGGGACCCTGAAGTGTA	TGA	|-||--||||||||||||||PAM	NA	Intergenic	NA	NA
6	92587716	92587738	-	3	AGAGAAGCCCCTGAAGTGTA	AAG	--|||||-||||||||||||PAM	43369	Intronic	Prickle2	ENSMUSG00000030020
14	61221977	61221999	#ERROR!	4	AGATGAGACCCTGAAGTGTA	TAC	--|--|||||||||||||||PAM	8643	Intronic	Tnfrsf19	ENSMUSG00000060548
1	168176584	168176606	-	3	GATGGGGACCCTGAAGTGTA	GGG	||-|--||||||||||||||PAM	0	Exonic	Gm38381	ENSMUSG00000102594
9	39422021	39422043	-	2	GAAGAGGCCCCTGAAGTGTA	CAG	|||||-|-||||||||||||PAM	0	Exonic	Olfr957	ENSMUSG00000095322
5	10169969	10169991	-	4	ATTGAGGACCCTGAAGTGTA	TAT	---||-||||||||||||||PAM	1955	Intergenic	Gm5715	ENSMUSG00000105173
3	28026324	28026346	-	3	GACCAACACCCTGAAGTGTA	GGG	||--||-|||||||||||||PAM	11974	Intronic	Pld1	ENSMUSG00000027695
X	14611813	14611835	#ERROR!	2	TAAGAAGACACTGAAGTGTA	GAC	-||||||||-||||||||||PAM	51139	Intergenic	Gm14505	ENSMUSG00000084907
4	39505513	39505535	-	4	TAGTATGACCCTGAAGTGTA	TAC	-|--|-||||||||||||||PAM	53737	Intergenic	1700009N14Rik	ENSMUSG00000028287
8	128743927	128743949	#ERROR!	4	CATGGTGACCCTGAAGTGTA	AGT	-|-|--||||||||||||||PAM	NA	Intergenic	NA	NA
3	87928747	87928769	-	4	ATGGAAGTCCCTGAAGTGTA	GAC	---||||-||||||||||||PAM	288	Intergenic	Hapln2	ENSMUSG00000004894
2	111841348	111841370	-	4	AGAGCACACCCTGAAGTGTA	GGG	--||-|-|||||||||||||PAM	1425	Intronic	Olfr1310	ENSMUSG00000108827
9	58534079	58534101	#ERROR!	4	CAGGCAAACCCTGAAGTGTA	TGG	-|-|-|-|||||||||||||PAM	1016	Intronic	Nptn	ENSMUSG00000032336
9	120872836	120872858	-	3	GAAGGTAACCCTGAAGTGTA	AAA	||||---|||||||||||||PAM	894	Intronic	Ulk4	ENSMUSG00000040936
2	172818903	172818925	#ERROR!	3	GCAGGAGATCCTGAAGTGTA	TAA	|-||-|||-|||||||||||PAM	568	Intergenic	Spo11	ENSMUSG00000005883
8	52179092	52179114	-	4	ATTGAAGAACCTGAAGTGTA	GGT	---|||||-|||||||||||PAM	NA	Intergenic	NA	NA
3	27770211	27770233	#ERROR!	3	GCAGAGGATCCTGAAGTGTA	TAA	|-|||-||-|||||||||||PAM	4755	Intergenic	Fndc3b	ENSMUSG00000039286
11	30186912	30186934	#ERROR!	4	AAACAGAACCCTGAAGTGTA	GGC	-||-|--|||||||||||||PAM	17140	Intronic	Sptbn1	ENSMUSG00000020315
7	115299217	115299239	#ERROR!	4	GATAGACACCCTGAAGTGTA	TAA	||---|-|||||||||||||PAM	1692	Intronic	Sox6	ENSMUSG00000051910
6	13699981	13700003	-	3	TAAGAATAGCCTGAAGTGTA	AGT	-|||||-|-|||||||||||PAM	22016	Intergenic	Bmt2	ENSMUSG00000042742
2	158784757	158784779	#ERROR!	4	GGTGCAGCCCCTGAAGTGTA	CAC	|--|-||-||||||||||||PAM	84623	Intergenic	Dhx35	ENSMUSG00000027655
8	127150079	127150101	#ERROR!	4	AACTAAGATCCTGAAGTGTA	CGT	-|--||||-|||||||||||PAM	510	Intronic	Coa6	ENSMUSG00000051671
7	34010825	34010847	-	4	CAGAAAGAACCTGAAGTGTA	GAG	-|--||||-|||||||||||PAM	645	Intronic	Garre1	ENSMUSG00000066571
11	21231477	21231499	-	4	AAAGGCAACCCTGAAGTGTA	CAT	-|||---|||||||||||||PAM	1253	Intronic	Gm12039	ENSMUSG00000081868
3	36891310	36891332	#ERROR!	3	GAGGCAGACGCTGAAGTGTA	GGT	||-|-||||-||||||||||PAM	12203	Intergenic	Gm12376	ENSMUSG00000084027
1	191443762	191443784	#ERROR!	4	CACGGAGAACCTGAAGTGTA	AGT	-|-|-|||-|||||||||||PAM	6162	Intergenic	Lpgat1	ENSMUSG00000026623
18	50585141	50585163	#ERROR!	3	GCAGATGACTCTGAAGTGTA	CAG	|-|||-|||-||||||||||PAM	NA	Intergenic	NA	NA
2	3436122	3436144	#ERROR!	3	GGAGATGACACTGAAGTGTA	AAA	|-|||-|||-||||||||||PAM	1279	Intronic	Dclre1c	ENSMUSG00000026648
12	57393983	57394005	#ERROR!	4	GGAAAGGGCCCTGAAGTGTA	AAG	|-|-|-|-||||||||||||PAM	5501	Intronic	Mipol1	ENSMUSG00000047022
11	11008969	11008991	-	4	GTATAGGTCCCTGAAGTGTA	AAT	|-|-|-|-||||||||||||PAM	55232	Intergenic	Vwc2	ENSMUSG00000050830
8	63077685	63077707	#ERROR!	3	GAACAATAACCTGAAGTGTA	CAG	|||-||-|-|||||||||||PAM	4722	Intronic	Gm45460	ENSMUSG00000109767
10	64402534	64402556	#ERROR!	4	TGATAAGACACTGAAGTGTA	GGT	--|-|||||-||||||||||PAM	19183	Intronic	Ctnna3	ENSMUSG00000060843
19	26311912	26311934	-	4	GCAGGGGTCCCTGAAGTGTA	GAC	|-||--|-||||||||||||PAM	25805	Intergenic	Gm50377	ENSMUSG00000118005
18	31815314	31815336	-	3	GGAGAAAACTCTGAAGTGTA	AGA	|-||||-||-||||||||||PAM	77	Intronic	Sap130	ENSMUSG00000024260
11	73369400	73369422	-	4	GATACAGATCCTGAAGTGTA	TAC	||---|||-|||||||||||PAM	5178	Intergenic	Gm44923	ENSMUSG00000108742
6	36247679	36247701	-	3	GACGAAAACTCTGAAGTGTA	AGC	||-|||-||-||||||||||PAM	584	Intronic	9330158H04Rik	ENSMUSG00000073154
8	25874884	25874906	-	4	GACTAAACCCCTGAAGTGTA	AGC	||--||--||||||||||||PAM	14130	Intergenic	Gm39147	ENSMUSG00000110172
17	76727532	76727554	-	4	GACCATGATCCTGAAGTGTA	TAG	||--|-||-|||||||||||PAM	81342	Intergenic	Gm50028	ENSMUSG00000117598
1	63553351	63553373	#ERROR!	4	AAATCAGACACTGAAGTGTA	CAG	-||--||||-||||||||||PAM	1363	Intronic	Adam23	ENSMUSG00000025964
17	59616365	59616387	#ERROR!	4	TAATCAGACACTGAAGTGTA	GAC	-||--||||-||||||||||PAM	83527	Intergenic	Gm23769	ENSMUSG00000077629
8	74314328	74314350	#ERROR!	4	AAAAAAAAACCTGAAGTGTA	TGG	-||-||-|-|||||||||||PAM	NA	Intergenic	NA	NA
4	91649489	91649511	-	4	CAATAACATCCTGAAGTGTA	AAT	-||-||-|-|||||||||||PAM	44273	Intergenic	Gm12669	ENSMUSG00000100863
9	23963295	23963317	#ERROR!	4	GGAGGTGAGCCTGAAGTGTA	GAA	|-||--||-|||||||||||PAM	33840	Intergenic	Gm47668	ENSMUSG00000111477
5	116083166	116083188	#ERROR!	4	CTAGAAGGTCCTGAAGTGTA	AGC	--|||||--|||||||||||PAM	168	Intronic	Cit	ENSMUSG00000029516
10	53897487	53897509	#ERROR!	4	AGAGAAGCACCTGAAGTGTA	AGT	--|||||--|||||||||||PAM	4301	Intronic	Man1a	ENSMUSG00000003746
5	45134315	45134337	-	3	CAAGAACACCATGAAGTGTA	CAG	-|||||-|||-|||||||||PAM	62	Intronic	4930431F12Rik	ENSMUSG00000062496
13	109662850	109662872	#ERROR!	3	GAGGAAGCCTCTGAAGTGTA	GAG	||-||||-|-||||||||||PAM	55067	Intronic	Pde4d	ENSMUSG00000021699
16	89250267	89250289	#ERROR!	4	CAGGAAGTACCTGAAGTGTA	TAA	-|-||||--|||||||||||PAM	1780	Intergenic	Gm23655	ENSMUSG00000084576
16	12097813	12097835	#ERROR!	4	GATAAAAAACCTGAAGTGTA	AAA	||--||-|-|||||||||||PAM	9047	Intergenic	Shisa9	ENSMUSG00000022494
13	23625530	23625552	#ERROR!	4	GCAGGATAGCCTGAAGTGTA	CAG	|-||-|-|-|||||||||||PAM	440	Intergenic	Gm46404	ENSMUSG00000113440
17	12607955	12607977	-	4	GTAGGAAATCCTGAAGTGTA	TAA	|-||-|-|-|||||||||||PAM	464	Intronic	Plg	ENSMUSG00000059481
17	60504886	60504908	#ERROR!	4	GGAGTAAAACCTGAAGTGTA	TAT	|-||-|-|-|||||||||||PAM	67016	Intergenic	Gm29051	ENSMUSG00000101606
X	52443818	52443840	-	4	GAACCCGAACCTGAAGTGTA	TAG	|||---||-|||||||||||PAM	690	Intronic	Mospd1	ENSMUSG00000023074
7	58660938	58660960	#ERROR!	3	GTAGAAGAAACTGAAGTGTA	GAA	|-||||||--||||||||||PAM	40051	Intergenic	Gm9375	ENSMUSG00000109221
4	28726401	28726423	-	3	GCAGAAGAGACTGAAGTGTA	GAA	|-||||||--||||||||||PAM	86708	Intergenic	Epha7	ENSMUSG00000028289
7	91417497	91417519	#ERROR!	4	CATGTAGACCTTGAAGTGTA	GAT	-|-|-|||||-|||||||||PAM	35145	Intronic	Dlg2	ENSMUSG00000052572
2	5826151	5826173	-	4	GAACAGTTCCCTGAAGTGTA	AAA	|||-|---||||||||||||PAM	0	Exonic	Cdc123	ENSMUSG00000039128
11	55099721	55099743	#ERROR!	4	GAGGCAAAGCCTGAAGTGTA	GGC	||-|-|-|-|||||||||||PAM	3948	Intronic	Slc36a1	ENSMUSG00000020261
8	5773944	5773966	-	4	GATAAGGACACTGAAGTGTA	GAT	||--|-|||-||||||||||PAM	82933	Intergenic	Gpi-ps	ENSMUSG00000043192
X	128462609	128462631	-	4	CAACAAAACACTGAAGTGTA	AAT	-||-||-||-||||||||||PAM	23565	Intergenic	Gm14985	ENSMUSG00000081900
6	106886713	106886735	-	3	GATGAAGATTCTGAAGTGTA	CAA	||-|||||--||||||||||PAM	91678	Intergenic	AC153908.1	ENSMUSG00000119629
19	50398933	50398955	-	4	GAAAGACAACCTGAAGTGTA	AAA	|||--|-|-|||||||||||PAM	31499	Intronic	Sorcs1	ENSMUSG00000043531
3	150869067	150869089	#ERROR!	4	GATGACAAACCTGAAGTGTA	GGC	||-||--|-|||||||||||PAM	39512	Intergenic	Gm43473	ENSMUSG00000104816
15	20137908	20137930	#ERROR!	4	GATGAGCAGCCTGAAGTGTA	TAT	||-||--|-|||||||||||PAM	46988	Intergenic	Gm25976	ENSMUSG00000089320
7	39213833	39213855	-	4	AAAGGATACACTGAAGTGTA	CAT	-|||-|-||-||||||||||PAM	347	Intronic	Gm33989	ENSMUSG00000108621
1	12897660	12897682	#ERROR!	4	CAAGTATACACTGAAGTGTA	AAT	-|||-|-||-||||||||||PAM	4520	Intronic	Sulf1	ENSMUSG00000016918
1	74858057	74858079	#ERROR!	4	GACTAAAACTCTGAAGTGTA	AGC	||--||-||-||||||||||PAM	14719	Intergenic	Wnt10a	ENSMUSG00000026167
3	128286716	128286738	#ERROR!	4	GAGAAAAACACTGAAGTGTA	AAA	||--||-||-||||||||||PAM	47283	Intergenic	Gm22293	ENSMUSG00000065248
10	105100894	105100916	#ERROR!	3	AATGAAGACCCTCAAGTGTA	AAG	-|-|||||||||-|||||||PAM	4832	Intronic	Tmtc2	ENSMUSG00000036019
4	36352592	36352614	#ERROR!	3	AAAGAAAACCCAGAAGTGTA	AAC	-|||||-||||-||||||||PAM	84893	Intronic	Lingo2	ENSMUSG00000045083
19	44426141	44426163	#ERROR!	4	GGAGGAAACACTGAAGTGTA	GAA	|-||-|-||-||||||||||PAM	0	Exonic	Gm50337	ENSMUSG00000118076
X	106473240	106473262	-	4	TAATAAGCCTCTGAAGTGTA	AGC	-||-|||-|-||||||||||PAM	23426	Intergenic	Gm14835	ENSMUSG00000082172
9	6238979	6239001	-	3	GAAGGAGAAACTGAAGTGTA	GAA	||||-|||--||||||||||PAM	23732	Intronic	Ddi1	ENSMUSG00000047619
4	76384709	76384731	#ERROR!	4	GCAGAGGCTCCTGAAGTGTA	TAA	|-|||-|--|||||||||||PAM	14941	Intronic	Gm42303	ENSMUSG00000110373
8	66597618	66597640	-	4	CAGCAAGACCCAGAAGTGTA	AAC	-|--|||||||-||||||||PAM	23067	Intronic	Marchf1	ENSMUSG00000036469
2	122099972	122099994	-	4	GAAATAGCACCTGAAGTGTA	TAC	|||--||--|||||||||||PAM	4151	Intergenic	Sord	ENSMUSG00000027227
4	19852930	19852952	-	4	GAAACAGTTCCTGAAGTGTA	TAT	|||--||--|||||||||||PAM	10712	Intergenic	Slc7a13	ENSMUSG00000041052
2	161427972	161427994	#ERROR!	4	CAAGGTGACCTTGAAGTGTA	GAA	-|||--||||-|||||||||PAM	1473	Intronic	Ptprt	ENSMUSG00000053141
11	93374056	93374078	#ERROR!	4	GTGCAAGACCCAGAAGTGTA	AAG	|---|||||||-||||||||PAM	7240	Intronic	Car10	ENSMUSG00000056158
1	71085876	71085898	-	4	GCAGAGTACTCTGAAGTGTA	TGC	|-|||--||-||||||||||PAM	0	Exonic	Bard1	ENSMUSG00000026196
14	10245161	10245183	#ERROR!	4	GCAGAGAACACTGAAGTGTA	GAA	|-|||--||-||||||||||PAM	59374	Intergenic	Gm49355	ENSMUSG00000114378
12	66089619	66089641	-	4	GGAGACTACACTGAAGTGTA	GAA	|-|||--||-||||||||||PAM	74244	Intergenic	Gm47975	ENSMUSG00000113785
X	72388887	72388909	-	4	GATTATGACCGTGAAGTGTA	AGC	||--|-||||-|||||||||PAM	369	Intronic	Zfp275	ENSMUSG00000031365
12	48519144	48519166	-	4	TAAGAAATTCCTGAAGTGTA	GAT	-|||||---|||||||||||PAM	22836	Intergenic	Gm48587	ENSMUSG00000112085
11	10238427	10238449	-	4	AATGAAGAATCTGAAGTGTA	TAC	-|-|||||--||||||||||PAM	48176	Intergenic	Gm11996	ENSMUSG00000082312
16	17154650	17154672	-	4	GACAAAGTCTCTGAAGTGTA	GAA	||--|||-|-||||||||||PAM	0	Exonic	Serpind1	ENSMUSG00000022766
8	9770095	9770117	#ERROR!	4	GACTAAGCCTCTGAAGTGTA	AAC	||--|||-|-||||||||||PAM	9009	Intronic	Gm44802	ENSMUSG00000108918
2	33812185	33812207	#ERROR!	4	GACTAAGGCTCTGAAGTGTA	AGC	||--|||-|-||||||||||PAM	13593	Intergenic	Gm13403	ENSMUSG00000085987
18	54210120	54210142	#ERROR!	4	GACTAAGCCTCTGAAGTGTA	AGC	||--|||-|-||||||||||PAM	45740	Intergenic	Gm8594	ENSMUSG00000117769
13	26077827	26077849	-	3	GAGGAAGAACATGAAGTGTA	GGA	||-|||||-|-|||||||||PAM	27167	Intergenic	Gm11351	ENSMUSG00000086531
5	128245067	128245089	-	4	GGGGGAGACCCAGAAGTGTA	AGG	|--|-||||||-||||||||PAM	30974	Intronic	Tmem132d	ENSMUSG00000034310
1	190680157	190680179	#ERROR!	4	AAACAAGAATCTGAAGTGTA	TGT	-||-||||--||||||||||PAM	0	Exonic	Vash2	ENSMUSG00000037568
1	69774590	69774612	#ERROR!	4	TAAAAAGATTCTGAAGTGTA	TAT	-||-||||--||||||||||PAM	35415	Intergenic	Gm37930	ENSMUSG00000103402
18	23831662	23831684	-	4	CAGGAAGCCCTTGAAGTGTA	AGC	-|-||||-||-|||||||||PAM	38890	Intergenic	Dtna	ENSMUSG00000024302
19	31127281	31127303	-	4	AAAGCAAACCATGAAGTGTA	AGT	-|||-|-|||-|||||||||PAM	36786	Intronic	Gm50266	ENSMUSG00000118011
15	74037194	74037216	-	4	TATGAGGACCCAGAAGTGTA	GGG	-|-||-|||||-||||||||PAM	71012	Intergenic	Gm15387	ENSMUSG00000082585
1	136338402	136338424	-	4	GGACTAGACCCAGAAGTGTA	AGT	|-|--||||||-||||||||PAM	1230	Intergenic	9230116N13Rik	ENSMUSG00000097403
18	26999103	26999125	-	4	GAAGTTGGTCCTGAAGTGTA	AAT	||||--|--|||||||||||PAM	50659	Intergenic	Gm49976	ENSMUSG00000117456
5	5439821	5439843	#ERROR!	4	AAAGTAGATACTGAAGTGTA	TAT	-|||-|||--||||||||||PAM	9570	Intronic	Cdk14	ENSMUSG00000028926
15	85033082	85033104	#ERROR!	4	GATAAAGATGCTGAAGTGTA	GGT	||--||||--||||||||||PAM	351	Intergenic	Gm19277	ENSMUSG00000115924
5	62729909	62729931	#ERROR!	4	GCATAAGCCCATGAAGTGTA	GAA	|-|-|||-||-|||||||||PAM	29857	Intergenic	Arap2	ENSMUSG00000037999
1	71431188	71431210	-	4	GGACATGACCCAGAAGTGTA	GGC	|-|-|-|||||-||||||||PAM	9600	Intronic	Abca12	ENSMUSG00000050296
7	41095942	41095964	-	4	CAAGCAGCCCATGAAGTGTA	CAT	-|||-||-||-|||||||||PAM	1893	Intronic	Vmn2r57	ENSMUSG00000066537
11	49675823	49675845	-	4	CAGGAAAACCCAGAAGTGTA	GGT	-|-|||-||||-||||||||PAM	8119	Intergenic	Gm12193	ENSMUSG00000081934
3	74580068	74580090	-	4	CAGGAAGATCATGAAGTGTA	AAT	-|-|||||-|-|||||||||PAM	NA	Intergenic	NA	NA
11	110102074	110102096	#ERROR!	4	AACGAAGAGCATGAAGTGTA	GAC	-|-|||||-|-|||||||||PAM	387	Intronic	Abca6	ENSMUSG00000044749
8	112637957	112637979	#ERROR!	4	GAAGGATTACCTGAAGTGTA	AGA	||||-|---|||||||||||PAM	664	Intergenic	Tmem231	ENSMUSG00000031951
8	96001270	96001292	#ERROR!	4	GACTATGACCCGGAAGTGTA	AGC	||--|-|||||-||||||||PAM	892	Intronic	Cngb1	ENSMUSG00000031789
4	128812948	128812970	-	4	GATCATGACCCGGAAGTGTA	AGC	||--|-|||||-||||||||PAM	7827	Intergenic	Trim62	ENSMUSG00000041000
14	120442150	120442172	-	4	GACCATGACCCGGAAGTGTA	AGC	||--|-|||||-||||||||PAM	9286	Intergenic	Gm4681	ENSMUSG00000115146
10	26068775	26068797	-	4	GACTACGACCCGGAAGTGTA	AAT	||--|-|||||-||||||||PAM	36808	Intergenic	Samd3	ENSMUSG00000051354
3	51624704	51624726	#ERROR!	3	GTAGAACACCCTCAAGTGTA	AAT	|-||||-|||||-|||||||PAM	19440	Intronic	Maml3	ENSMUSG00000061143
1	118978548	118978570	-	4	GAGGACCACCTTGAAGTGTA	TAT	||-||--|||-|||||||||PAM	2462	Intronic	Gli2	ENSMUSG00000048402
11	103278892	103278914	-	4	CCAGAAGGCCCAGAAGTGTA	TAT	--|||||-|||-||||||||PAM	718	Intronic	Plekhm1	ENSMUSG00000034247
2	140123124	140123146	#ERROR!	4	GAAGCTGCCACTGAAGTGTA	GGT	||||--|-|-||||||||||PAM	3978	Intronic	Sel1l2	ENSMUSG00000074764
11	23677930	23677952	#ERROR!	4	GCAAAACACCCAGAAGTGTA	AAC	|-|-||-||||-||||||||PAM	1023	Intronic	Pus10	ENSMUSG00000020280
9	9169068	9169090	#ERROR!	4	GAAAACCACCTTGAAGTGTA	TGC	|||-|--|||-|||||||||PAM	10938	Intronic	Arhgap42	ENSMUSG00000050730
3	96934089	96934111	-	4	CAGGCAGACCCTTAAGTGTA	AAT	-|-|-|||||||-|||||||PAM	5621	Intronic	Gja5	ENSMUSG00000057123
1	97676924	97676946	-	4	AGAGAAGACTTTGAAGTGTA	GGG	--|||||||--|||||||||PAM	321	Intronic	Ppip5k2	ENSMUSG00000040648
4	119011680	119011702	-	4	AAAGGAGAGCATGAAGTGTA	CAA	-|||-|||-|-|||||||||PAM	15008	Intergenic	Zfp691	ENSMUSG00000045268
15	23539676	23539698	#ERROR!	4	GAATCAGGCCATGAAGTGTA	CAA	|||--||-||-|||||||||PAM	49092	Intergenic	Gm6533	ENSMUSG00000115193
5	105745078	105745100	-	4	TAACAAGTCCCAGAAGTGTA	TGC	-||-|||-|||-||||||||PAM	9265	Intronic	Lrrc8c	ENSMUSG00000054720
4	91159905	91159927	-	4	GTAGGAGAGCTTGAAGTGTA	GGT	|-||-|||-|-|||||||||PAM	7523	Intronic	Elavl2	ENSMUSG00000008489
2	58680520	58680542	#ERROR!	3	GAAGCAGATCCAGAAGTGTA	TGT	||||-|||-||-||||||||PAM	0	Exonic	Upp2	ENSMUSG00000026839
10	8968865	8968887	#ERROR!	4	AATGACGACCCTCAAGTGTA	TGA	-|-||-||||||-|||||||PAM	21646	Intergenic	Gm48743	ENSMUSG00000111077
2	50402062	50402084	-	4	AAAGACCACCCAGAAGTGTA	AGT	-||||--||||-||||||||PAM	9610	Intergenic	Gm13488	ENSMUSG00000081457
2	104001583	104001605	#ERROR!	4	GAACAGGGCCGTGAAGTGTA	GGG	|||-|-|-||-|||||||||PAM	3050	Intronic	D430041D05Rik	ENSMUSG00000068373
12	99250243	99250265	-	4	TAACAAGACTATGAAGTGTA	GAG	-||-|||||--|||||||||PAM	7231	Intronic	Foxn3	ENSMUSG00000033713
16	34804186	34804208	#ERROR!	4	TTAGAACACCCTCAAGTGTA	AGT	--||||-|||||-|||||||PAM	2603	Intronic	Mylk	ENSMUSG00000022836
4	88981356	88981378	-	4	TGAGAACACCCTAAAGTGTA	GAC	--||||-|||||-|||||||PAM	4284	Intronic	Wincr1	ENSMUSG00000085183
1	52809294	52809316	-	4	GTAGAGAACCCAGAAGTGTA	TGA	|-|||--||||-||||||||PAM	13006	Intergenic	Gm28650	ENSMUSG00000100230
X	62668437	62668459	-	4	GAAAAATATACTGAAGTGTA	AAT	|||-||-|--||||||||||PAM	NA	Intergenic	NA	NA
5	10471596	10471618	#ERROR!	4	GAAATAGAACTTGAAGTGTA	GAG	|||--|||-|-|||||||||PAM	72221	Intergenic	Gm31831	ENSMUSG00000105157
3	55334043	55334065	-	4	GAAGGATAGACTGAAGTGTA	AGA	||||-|-|--||||||||||PAM	23500	Intronic	Gm9831	ENSMUSG00000105975
19	60766426	60766448	#ERROR!	4	GATAAAGACGATGAAGTGTA	GAT	||--|||||--|||||||||PAM	0	Exonic	Eif3a	ENSMUSG00000024991
7	10275672	10275694	#ERROR!	4	TGATAAGACCCTGCAGTGTA	TAC	--|-|||||||||-||||||PAM	7790	Intronic	Vmn1r-ps49	ENSMUSG00000093595
6	97984772	97984794	-	4	AAACAACACCCTAAAGTGTA	TGA	-||-||-|||||-|||||||PAM	1614	Intronic	Mitf	ENSMUSG00000035158
15	83708785	83708807	#ERROR!	4	AAACAAAACCCTTAAGTGTA	TGA	-||-||-|||||-|||||||PAM	11401	Intronic	Mpped1	ENSMUSG00000041708
9	71632177	71632199	-	4	GGAAAAGATCCCGAAGTGTA	GAT	|-|-||||-||-||||||||PAM	0	Exonic	Cgnl1	ENSMUSG00000032232
4	140797223	140797245	#ERROR!	4	ATAGAAGGCCCTCAAGTGTA	TGC	--|||||-||||-|||||||PAM	122	Intronic	Necap2	ENSMUSG00000028923
17	18102733	18102755	-	4	AAAGGAGAACCAGAAGTGTA	CAT	-|||-|||-||-||||||||PAM	1390	Intronic	Fpr1	ENSMUSG00000045551
12	58533974	58533996	#ERROR!	4	TAGTAAGACCCTGGAGTGTA	CAC	-|--|||||||||-||||||PAM	NA	Intergenic	NA	NA
10	4943407	4943429	-	4	CAAGGACACCCTCAAGTGTA	AGG	-|||-|-|||||-|||||||PAM	4401	Intronic	Esr1	ENSMUSG00000019768
2	121414493	121414515	#ERROR!	4	GAAGTGTACCCAGAAGTGTA	AGA	||||---||||-||||||||PAM	0	Exonic	Frmd5	ENSMUSG00000027238
17	78716871	78716893	-	4	GCAGATGACTTTGAAGTGTA	AAA	|-|||-|||--|||||||||PAM	140	Intronic	Gm50034	ENSMUSG00000117525
X	101806534	101806556	#ERROR!	4	GGAGTATACCCTTAAGTGTA	GAG	|-||-|-|||||-|||||||PAM	5457	Intergenic	Gm4234	ENSMUSG00000081108
X	101787896	101787918	#ERROR!	4	GGAGTATACCCTTAAGTGTA	GAG	|-||-|-|||||-|||||||PAM	5672	Intergenic	Gm14839	ENSMUSG00000081716
6	105734733	105734755	-	4	GAACAACAGCATGAAGTGTA	AGC	|||-||-|-|-|||||||||PAM	16503	Intronic	Cntn4	ENSMUSG00000064293
2	152751611	152751633	#ERROR!	4	GCAGAAGGGCGTGAAGTGTA	TGA	|-|||||--|-|||||||||PAM	1639	Intergenic	Mylk2	ENSMUSG00000027470
7	25620897	25620919	#ERROR!	3	GAAGTAGAACCTTAAGTGTA	GGG	||||-|||-|||-|||||||PAM	3879	Intronic	Cyp2b10	ENSMUSG00000030483
3	50863623	50863645	-	2	GAAGACGACCCTGATGTGTA	TGG	|||||-||||||||-|||||PAM	21312	Intergenic	Gm37209	ENSMUSG00000103652
16	76959579	76959601	#ERROR!	4	GACGTATACCCTAAAGTGTA	TGG	||-|-|-|||||-|||||||PAM	45911	Intergenic	Usp25	ENSMUSG00000022867
18	61611275	61611297	-	4	GAAGATGGGACTGAAGTGTA	CAC	|||||-|---||||||||||PAM	3874	Intronic	Lncbate10	ENSMUSG00000118229
3	49059747	49059769	#ERROR!	4	GAAGGATATCATGAAGTGTA	TGT	||||-|-|-|-|||||||||PAM	20039	Intergenic	Gm31415	ENSMUSG00000102263
11	103006566	103006588	-	4	AAAGTAGTCCCTAAAGTGTA	AAA	-|||-||-||||-|||||||PAM	469	Intergenic	Hexim1	ENSMUSG00000048878
17	92392042	92392064	#ERROR!	3	GAAGAAGAGTTTGAAGTGTA	TGA	||||||||---|||||||||PAM	96429	Intergenic	Gm49994	ENSMUSG00000117584
16	51361866	51361888	#ERROR!	4	TAGGAAGAGCCTAAAGTGTA	TAG	-|-|||||-|||-|||||||PAM	NA	Intergenic	NA	NA
14	60893990	60894012	#ERROR!	4	CATGAAGAACCTAAAGTGTA	GAA	-|-|||||-|||-|||||||PAM	19895	Intronic	Spata13	ENSMUSG00000021990
11	48586102	48586124	-	4	TAAGGAGACACAGAAGTGTA	AAA	-|||-||||-|-||||||||PAM	10448	Intergenic	Gm24422	ENSMUSG00000088425
12	55458998	55459020	#ERROR!	4	GAGCAAGGCCCTCAAGTGTA	CAA	||--|||-||||-|||||||PAM	0	Exonic	Psma6	ENSMUSG00000021024
6	132859244	132859266	#ERROR!	4	GAAAAAATCCCAGAAGTGTA	AAG	|||-||--|||-||||||||PAM	10708	Intergenic	Tas2r113	ENSMUSG00000056926
8	79921418	79921440	#ERROR!	4	TGAGAATACCCTGCAGTGTA	CAG	--||||-||||||-||||||PAM	1023	Intergenic	Zfp827	ENSMUSG00000071064
8	54218257	54218279	-	4	AAAGAAGTCAATGAAGTGTA	AAA	-||||||-|--|||||||||PAM	NA	Intergenic	NA	NA
12	16605864	16605886	#ERROR!	4	TAAGAAGTCTTTGAAGTGTA	CGC	-||||||-|--|||||||||PAM	1835	Intronic	Lpin1	ENSMUSG00000020593
4	12814597	12814619	#ERROR!	4	AAAGAAGCCTTTGAAGTGTA	AAT	-||||||-|--|||||||||PAM	92219	Intergenic	Triqk	ENSMUSG00000055963
5	34563907	34563929	-	4	AAAAAAGAGCCTAAAGTGTA	CAT	-||-||||-|||-|||||||PAM	3996	Intronic	Fam193a	ENSMUSG00000037210
13	109464547	109464569	-	4	GAATACGATCCAGAAGTGTA	TGT	|||-|-||-||-||||||||PAM	3189	Intronic	Mir582	ENSMUSG00000076946
7	135442949	135442971	#ERROR!	4	GCAGAAGCCAATGAAGTGTA	TAG	|-|||||-|--|||||||||PAM	8033	Intergenic	Gm36431	ENSMUSG00000109831
X	67878483	67878505	#ERROR!	4	GAGGAAAATCCAGAAGTGTA	TGG	||-|||-|-||-||||||||PAM	9559	Intergenic	Gm14698	ENSMUSG00000071748
13	88391415	88391437	-	4	GTAGATGTCCCTCAAGTGTA	GAA	|-|||-|-||||-|||||||PAM	57840	Intergenic	Gm27044	ENSMUSG00000098213
3	49546419	49546441	#ERROR!	4	TCAGAAGACGCTCAAGTGTA	AAA	--|||||||-||-|||||||PAM	11569	Intergenic	Gm38261	ENSMUSG00000102731
11	23046513	23046535	#ERROR!	4	TCAGAAGACTCTCAAGTGTA	AGT	--|||||||-||-|||||||PAM	20939	Intergenic	Gm12059	ENSMUSG00000085665
1	174575258	174575280	-	4	CAAGTAGAACCTAAAGTGTA	TAG	-|||-|||-|||-|||||||PAM	3386	Intronic	Fmn2	ENSMUSG00000028354
5	41785401	41785423	#ERROR!	4	GAGCAGGACCCTGTAGTGTA	TAA	||--|-|||||||-||||||PAM	0	Exonic	Rab28	ENSMUSG00000029128
16	76831437	76831459	#ERROR!	4	GATGAAGCCAATGAAGTGTA	TGC	||-||||-|--|||||||||PAM	569	Intronic	Usp25	ENSMUSG00000022867
8	51145837	51145859	#ERROR!	4	GAGGAAGGCTTTGAAGTGTA	AGA	||-||||-|--|||||||||PAM	50467	Intergenic	C130073E24Rik	ENSMUSG00000110246
3	137647800	137647822	#ERROR!	4	GAAAGAGACTCAGAAGTGTA	AAT	|||--||||-|-||||||||PAM	1131	Intronic	Dapp1	ENSMUSG00000028159
7	123919631	123919653	#ERROR!	2	TAAGAAGACCCTGAATTGTA	CAA	-||||||||||||||-||||PAM	30138	Intronic	Gm15338	ENSMUSG00000085899
16	5599872	5599894	-	4	GTAGGGGACCCTGGAGTGTA	TAA	|-||--|||||||-||||||PAM	NA	Intergenic	NA	NA
6	119732643	119732665	#ERROR!	4	AAAGAAAACACAGAAGTGTA	AGA	-|||||-||-|-||||||||PAM	2286	Intronic	Erc1	ENSMUSG00000030172
4	14117228	14117250	-	4	TAAGAAAACGCAGAAGTGTA	GAA	-|||||-||-|-||||||||PAM	37288	Intergenic	Gm24068	ENSMUSG00000077701
4	98885734	98885756	#ERROR!	2	GCAGAAGACCCTGAACTGTA	TAA	|-|||||||||||||-||||PAM	2539	Intronic	Dock7	ENSMUSG00000028556
4	75722812	75722834	#ERROR!	3	GAAGAAAACCAGGAAGTGTA	AGA	||||||-|||--||||||||PAM	49921	Intergenic	Gm11256	ENSMUSG00000084253
1	82645499	82645521	#ERROR!	4	TAAGAAGATAGTGAAGTGTA	TGC	-|||||||---|||||||||PAM	848	Intronic	Col4a3	ENSMUSG00000079465
5	62908519	62908541	#ERROR!	4	TAAGAAGATGGTGAAGTGTA	AAG	-|||||||---|||||||||PAM	1360	Intronic	Arap2	ENSMUSG00000037999
14	65192243	65192265	-	4	TAAGAAGAAAGTGAAGTGTA	AAG	-|||||||---|||||||||PAM	4427	Intronic	Ints9	ENSMUSG00000021975
4	80337119	80337141	#ERROR!	4	AAAGAAGAGAATGAAGTGTA	AGT	-|||||||---|||||||||PAM	21494	Intergenic	Gm11406	ENSMUSG00000082555
12	43660011	43660033	#ERROR!	4	GGTGAAGACTCTAAAGTGTA	TGA	|--||||||-||-|||||||PAM	NA	Intergenic	NA	NA
1	26173093	26173115	-	4	GGAGAAGAATATGAAGTGTA	TGC	|-||||||---|||||||||PAM	NA	Intergenic	NA	NA
X	52479013	52479035	#ERROR!	4	TATAAAGACCCTGATGTGTA	CAG	-|--||||||||||-|||||PAM	19634	Intergenic	Mospd1	ENSMUSG00000023074
18	53528857	53528879	-	4	GAGGAAGAGTTTGAAGTGTA	AGG	||-|||||---|||||||||PAM	4865	Intergenic	Snx24	ENSMUSG00000024535
5	129399731	129399753	-	4	GAGGAAGATGGTGAAGTGTA	AAG	||-|||||---|||||||||PAM	40873	Intergenic	Gm43001	ENSMUSG00000104681
15	93160311	93160333	-	4	TGAGGAGACCCTGATGTGTA	AGG	--||-|||||||||-|||||PAM	512	Intronic	Gxylt1	ENSMUSG00000036197
3	105505761	105505783	#ERROR!	4	GATGGAGACCAAGAAGTGTA	GGC	||-|-|||||--||||||||PAM	60144	Intronic	Kcnd3	ENSMUSG00000040896
1	30064744	30064766	#ERROR!	2	GAAGAAGAACCTGAGGTGTA	TAA	||||||||-|||||-|||||PAM	94948	Intergenic	Gm7858	ENSMUSG00000101726
5	118791634	118791656	#ERROR!	4	AAAGCAGACACTCAAGTGTA	TGG	-|||-||||-||-|||||||PAM	4197	Intronic	Gm43274	ENSMUSG00000107116
8	100615826	100615848	-	4	GATGCATACCCTGTAGTGTA	GAA	||-|-|-||||||-||||||PAM	61556	Intergenic	Gm19232	ENSMUSG00000109939
4	90975232	90975254	#ERROR!	4	AGAGAAGAACCTGCAGTGTA	TGT	--||||||-||||-||||||PAM	48722	Intergenic	Gm12643	ENSMUSG00000079962
14	100990507	100990529	#ERROR!	4	GGAGAAGTCACCGAAGTGTA	GGC	|-|||||-|-|-||||||||PAM	7074	Intergenic	Gm23538	ENSMUSG00000088160
13	108951963	108951985	#ERROR!	4	GAATATGAACCTTAAGTGTA	CAA	|||-|-||-|||-|||||||PAM	44624	Intronic	Pde4d	ENSMUSG00000021699
5	99701359	99701381	-	4	GACGATGACCTGGAAGTGTA	AGT	||-||-||||--||||||||PAM	3005	Intronic	Rasgef1b	ENSMUSG00000089809
6	28712703	28712725	-	4	GATGATGACCTGGAAGTGTA	AGC	||-||-||||--||||||||PAM	5560	Intronic	Snd1	ENSMUSG00000001424
6	93852847	93852869	-	4	GATGACGACCTGGAAGTGTA	AGT	||-||-||||--||||||||PAM	14727	Intronic	Gm22840	ENSMUSG00000089069
10	22627641	22627663	#ERROR!	4	GTGGCAGACCCTGATGTGTA	GGT	|--|-|||||||||-|||||PAM	133	Intergenic	Gm47634	ENSMUSG00000112888
11	51565116	51565138	-	4	GCAGCAGCCCCTGGAGTGTA	CAG	|-||-||-|||||-||||||PAM	11075	Intergenic	0610009B22Rik	ENSMUSG00000007777
19	18254475	18254497	-	4	GAAGTATCCCCTAAAGTGTA	TAA	||||-|--||||-|||||||PAM	71316	Intergenic	Gm18610	ENSMUSG00000117774
6	65308747	65308769	#ERROR!	4	GAAGCGGAGCCTTAAGTGTA	GAG	||||--||-|||-|||||||PAM	2589	Intergenic	Gm8479	ENSMUSG00000108052
2	37765769	37765791	-	3	GAGGAAGACCCAAAAGTGTA	TGA	||-||||||||--|||||||PAM	17285	Intronic	Dennd1a	ENSMUSG00000035392
7	92572153	92572175	#ERROR!	4	CAAGAAGCACCTTAAGTGTA	GAA	-||||||--|||-|||||||PAM	3774	Intronic	Prcp	ENSMUSG00000061119
1	178828418	178828440	#ERROR!	4	CAAGAAGAAACAGAAGTGTA	GGG	-|||||||--|-||||||||PAM	11508	Intronic	Smyd3	ENSMUSG00000055067
15	7676169	7676191	-	4	AAAGAAGATTCAGAAGTGTA	AAT	-|||||||--|-||||||||PAM	23255	Intergenic	Gm37743	ENSMUSG00000103142
5	105504765	105504787	-	4	GAAGAATGCAATGAAGTGTA	AAC	||||||--|--|||||||||PAM	10427	Intergenic	Gbp11	ENSMUSG00000092021
3	153737216	153737238	-	4	GAAAAACATCCTAAAGTGTA	TAA	|||-||-|-|||-|||||||PAM	15322	Intronic	Slc44a5	ENSMUSG00000028360
12	81006793	81006815	#ERROR!	4	GAAGACAGCCCTCAAGTGTA	TGG	|||||---||||-|||||||PAM	398	Intronic	Slc10a1	ENSMUSG00000021135
10	86166970	86166992	#ERROR!	4	TAAAAGGACCCTGATGTGTA	GAT	-||-|-||||||||-|||||PAM	4272	Intronic	Timp3	ENSMUSG00000020044
1	82019790	82019812	#ERROR!	4	CAAAAGGACCCTGATGTGTA	TGA	-||-|-||||||||-|||||PAM	63089	Intergenic	Gm37114	ENSMUSG00000103571
17	80312977	80312999	#ERROR!	4	GGAGAAGAGACAGAAGTGTA	GGA	|-||||||--|-||||||||PAM	23886	Intergenic	Gm41625	ENSMUSG00000117415
16	55295485	55295507	#ERROR!	3	TAACAAGACCCTGAACTGTA	TAG	-||-|||||||||||-||||PAM	19587	Intergenic	Mir5118	ENSMUSG00000093292
X	114532456	114532478	#ERROR!	4	GAAGAGGAGGTTGAAGTGTA	AGA	|||||-||---|||||||||PAM	41174	Intergenic	Gm14903	ENSMUSG00000083663
9	72647669	72647691	#ERROR!	4	AAAGAACCCCCTGGAGTGTA	CAA	-|||||--|||||-||||||PAM	159	Intronic	Nedd4	ENSMUSG00000032216
4	59181314	59181336	-	4	GTAGCAGAGCCTGCAGTGTA	GGA	|-||-|||-||||-||||||PAM	7921	Intergenic	Ugcg	ENSMUSG00000028381
13	85117701	85117723	-	4	GATGAAGAAACAGAAGTGTA	CAT	||-|||||--|-||||||||PAM	4108	Intergenic	Gm4059	ENSMUSG00000114338
7	86846898	86846920	#ERROR!	3	GAAGATGACACTGTAGTGTA	GAG	|||||-|||-|||-||||||PAM	44394	Intergenic	Gm6230	ENSMUSG00000108816
Y	2273399	2273421	-	4	GCTGAATACCCTGATGTGTA	GAT	|--|||-|||||||-|||||PAM	0	Exonic	Uba1y-ps2	ENSMUSG00000099614
1	178713987	178714009	-	4	GCTGAACACCCTGATGTGTA	GAG	|--|||-|||||||-|||||PAM	2348	Intronic	Kif26b	ENSMUSG00000026494
1	187879652	187879674	#ERROR!	3	AAAGCAGACCCTGAACTGTA	AAT	-|||-||||||||||-||||PAM	1032	Intronic	Esrrg	ENSMUSG00000026610
18	82325090	82325112	-	4	CAAGAGGAGCCTGCAGTGTA	GGT	-||||-||-||||-||||||PAM	23240	Intergenic	Gm50298	ENSMUSG00000118279
17	32398986	32399008	#ERROR!	4	AAAAAAGACACTGTAGTGTA	TGT	-||-|||||-|||-||||||PAM	2960	Intergenic	Gm50127	ENSMUSG00000117925
7	12902053	12902075	#ERROR!	4	CAAGAGGACCTTCAAGTGTA	TGT	-||||-||||-|-|||||||PAM	2054	Intronic	Vmn1r88	ENSMUSG00000117853
3	91941755	91941777	-	4	GAAAAAGATACAGAAGTGTA	GAT	|||-||||--|-||||||||PAM	2866	Intergenic	Pglyrp3	ENSMUSG00000042244
4	79022700	79022722	-	4	GAAGAAAAGTATGAAGTGTA	CAT	||||||-|---|||||||||PAM	NA	Intergenic	NA	NA
16	43102066	43102088	#ERROR!	4	GAAGAAAATAATGAAGTGTA	AGA	||||||-|---|||||||||PAM	1246	Intronic	Zbtb20	ENSMUSG00000022708
17	73047087	73047109	-	4	GAAGAAAAAAATGAAGTGTA	GAA	||||||-|---|||||||||PAM	39647	Intergenic	Gm26963	ENSMUSG00000098193
3	10933871	10933893	#ERROR!	4	GAAGAAAATAATGAAGTGTA	GAA	||||||-|---|||||||||PAM	93912	Intergenic	Gm37244	ENSMUSG00000102470
12	104122233	104122255	-	3	GCAGCAGACCCTGAACTGTA	GAC	|-||-||||||||||-||||PAM	2104	Intergenic	Serpina3c	ENSMUSG00000066361
19	34701797	34701819	-	3	GCAGGAGACCCTGAACTGTA	TAA	|-||-||||||||||-||||PAM	13381	Intronic	Gm18425	ENSMUSG00000118098
11	38961155	38961177	-	4	GAAGACAAACCTTAAGTGTA	CAC	|||||--|-|||-|||||||PAM	NA	Intergenic	NA	NA
6	64401999	64402021	#ERROR!	3	GAAGAAGACAAAGAAGTGTA	AGA	|||||||||---||||||||PAM	4618	Intronic	Grid2	ENSMUSG00000071424
12	97368924	97368946	-	4	GCAAAAGACACTGTAGTGTA	AAC	|-|-|||||-|||-||||||PAM	86297	Intergenic	Gm40552	ENSMUSG00000112598
12	58020268	58020290	-	4	GAAAAATACTCTAAAGTGTA	GGC	|||-||-||-||-|||||||PAM	8764	Intronic	Gm46329	ENSMUSG00000112704
16	89250333	89250355	#ERROR!	4	GAAGTAGTTCCTAAAGTGTA	TGA	||||-||--|||-|||||||PAM	1846	Intergenic	Gm23655	ENSMUSG00000084576
11	18003925	18003947	#ERROR!	4	GAAACAGACCATAAAGTGTA	TGA	|||--|||||-|-|||||||PAM	42039	Intergenic	Gm12018	ENSMUSG00000085453
11	105137717	105137739	#ERROR!	4	GACGATGAGCCTGGAGTGTA	TGT	||-||-||-||||-||||||PAM	7	Intronic	Tlk2	ENSMUSG00000020694
4	88108886	88108908	-	4	CTGGAAGACCCTGAATTGTA	CAT	---||||||||||||-||||PAM	4567	Intronic	Focad	ENSMUSG00000038368
6	139484170	139484192	#ERROR!	4	CTGGAAGACCCTGAATTGTA	AAA	---||||||||||||-||||PAM	5196	Intergenic	Rergl	ENSMUSG00000092164
5	28910071	28910093	-	4	TAAGAAAACCTTAAAGTGTA	AAT	-|||||-|||-|-|||||||PAM	5838	Intronic	9530036O11Rik	ENSMUSG00000097726
3	37547716	37547738	-	4	CAAAAAGTCCCTGATGTGTA	AGC	-||-|||-||||||-|||||PAM	0	Exonic	Gm43484	ENSMUSG00000106166
2	164742689	164742711	-	4	GGAGAATAGCCTGTAGTGTA	GGA	|-||||-|-||||-||||||PAM	250	Intronic	Zfp335	ENSMUSG00000039834
9	117402517	117402539	-	4	GCAGAATATCCTGGAGTGTA	TGA	|-||||-|-||||-||||||PAM	26049	Intronic	Rbms3	ENSMUSG00000039607
1	130572350	130572372	#ERROR!	4	GAAGGATCCCCTGCAGTGTA	TAT	||||-|--|||||-||||||PAM	1500	Intronic	C4bp	ENSMUSG00000026405
13	51261892	51261914	#ERROR!	4	TAAGATGACTCTGTAGTGTA	AAA	-||||-|||-|||-||||||PAM	6866	Intronic	Spin1	ENSMUSG00000021395
4	152401528	152401550	#ERROR!	4	GAGGTAGACACTGTAGTGTA	AAG	||-|-||||-|||-||||||PAM	0	Exonic	Rnf207	ENSMUSG00000058498
12	49166128	49166150	#ERROR!	4	GAAGAGGAGGCAGAAGTGTA	AAA	|||||-||--|-||||||||PAM	20889	Intergenic	Gm7456	ENSMUSG00000098099
15	14095567	14095589	-	4	GAAGAGGAAGCAGAAGTGTA	AGA	|||||-||--|-||||||||PAM	47452	Intergenic	Gm49115	ENSMUSG00000115551
9	80732822	80732844	-	4	GAAAAAGTCTCTAAAGTGTA	TAC	|||-|||-|-||-|||||||PAM	295	Intronic	Gm27224	ENSMUSG00000098685
12	54189082	54189104	-	4	GAAGGGGATCCTGGAGTGTA	AGT	||||--||-||||-||||||PAM	35414	Intergenic	Gm35818	ENSMUSG00000112549
13	114850886	114850908	-	4	AACTAAGACCCTGAACTGTA	AGC	-|--|||||||||||-||||PAM	16528	Intergenic	4930544M13Rik	ENSMUSG00000051758
6	115640357	115640379	#ERROR!	4	GCAGAAGAGTCTCAAGTGTA	AGG	|-||||||--||-|||||||PAM	12271	Intronic	Raf1	ENSMUSG00000000441
16	61444176	61444198	#ERROR!	4	CAGGAAGATCCTGAGGTGTA	GGC	-|-|||||-|||||-|||||PAM	NA	Intergenic	NA	NA
Y	46192661	46192683	#ERROR!	4	CAATAAGACCTTGTAGTGTA	TGG	-||-||||||-||-||||||PAM	NA	Intergenic	NA	NA
JH584300.1	106222	106244	#ERROR!	4	CAATAAGACCTTGTAGTGTA	AGG	-||-||||||-||-||||||PAM	NA	Intergenic	NA	NA
JH584302.1	12333	12355	#ERROR!	4	CAATAAGACCTTGTAGTGTA	AGG	-||-||||||-||-||||||PAM	NA	Intergenic	NA	NA
JH584301.1	107369	107391	#ERROR!	4	CAATAAGACCTTGTAGTGTA	AGG	-||-||||||-||-||||||PAM	NA	Intergenic	NA	NA
16	59068165	59068187	#ERROR!	4	CAATAAGACCTTGTAGTGTA	AGG	-||-||||||-||-||||||PAM	7303	Intergenic	Olfr200-ps1	ENSMUSG00000109537
Y	19227136	19227158	-	4	CAATAAGACCTTGTAGTGTA	AGG	-||-||||||-||-||||||PAM	10245	Intergenic	Gm38094	ENSMUSG00000103796
Y	14514813	14514835	-	4	CAATAAGACCTTGTAGTGTA	AGG	-||-||||||-||-||||||PAM	10245	Intergenic	Gm36987	ENSMUSG00000102492
Y	4680073	4680095	#ERROR!	4	CAATAAGACCTTGTAGTGTA	AGG	-||-||||||-||-||||||PAM	10265	Intergenic	Gm37222	ENSMUSG00000102680
Y	40157484	40157506	#ERROR!	4	CAATAAGACCTTGTAGTGTA	AGG	-||-||||||-||-||||||PAM	10270	Intergenic	Gm37032	ENSMUSG00000104381
Y	62904733	62904755	-	4	CAATAAGACCTTGTAGTGTA	AGG	-||-||||||-||-||||||PAM	10843	Intergenic	Gm29209	ENSMUSG00000101182
Y	71659379	71659401	-	4	CAATAAGACCTTGTAGTGTA	AGG	-||-||||||-||-||||||PAM	11475	Intergenic	Gm28482	ENSMUSG00000101134
Y	78180254	78180276	-	4	CAATAAGACCTTGTAGTGTA	AGG	-||-||||||-||-||||||PAM	11480	Intergenic	Gm29566	ENSMUSG00000102111
Y	63711019	63711041	-	4	CAATAAGACCTTGTAGTGTA	AGG	-||-||||||-||-||||||PAM	11483	Intergenic	Gm29060	ENSMUSG00000101119
Y	57374192	57374214	-	4	CAATAAGACCTTGTAGTGTA	AGG	-||-||||||-||-||||||PAM	11489	Intergenic	Gm28709	ENSMUSG00000100578
Y	85695029	85695051	-	4	CAATAAGACCTTGTAGTGTA	AGG	-||-||||||-||-||||||PAM	11515	Intergenic	Gm29090	ENSMUSG00000099341
Y	67675059	67675081	#ERROR!	4	CAATAAGACCTTGTAGTGTA	AGG	-||-||||||-||-||||||PAM	11521	Intergenic	Gm29082	ENSMUSG00000099716
5	32692602	32692624	-	4	CAATAAGACCTTGTAGTGTA	AGG	-||-||||||-||-||||||PAM	12656	Intronic	Gm42964	ENSMUSG00000107316
8	37854905	37854927	#ERROR!	4	CAATAAGACCTTGTAGTGTA	AGG	-||-||||||-||-||||||PAM	13125	Intergenic	Gm45654	ENSMUSG00000109820
Y	88501778	88501800	-	4	CAATAAGACCTTGTAGTGTA	AGG	-||-||||||-||-||||||PAM	13485	Intergenic	Gm29436	ENSMUSG00000101984
14	44908936	44908958	-	4	CAATAAGACCTTGTAGTGTA	AGG	-||-||||||-||-||||||PAM	14122	Intronic	Gm8257	ENSMUSG00000079265
Y	50273066	50273088	-	4	CAATAAGACCTTGTAGTGTA	AGG	-||-||||||-||-||||||PAM	14264	Intergenic	Gm29511	ENSMUSG00000099666
Y	84706874	84706896	-	4	CAATAAGACCTTGTAGTGTA	AGG	-||-||||||-||-||||||PAM	14779	Intergenic	Gm29338	ENSMUSG00000101160
Y	75682519	75682541	-	4	CAATAAGACCTTGTAGTGTA	AGG	-||-||||||-||-||||||PAM	14785	Intergenic	Gm28606	ENSMUSG00000100544
Y	54618978	54619000	-	4	CAATAAGACCTTGTAGTGTA	AGG	-||-||||||-||-||||||PAM	14787	Intergenic	Gm29303	ENSMUSG00000101542
Y	56453477	56453499	-	4	CAATAAGACCTTGTAGTGTA	AGG	-||-||||||-||-||||||PAM	14787	Intergenic	Gm29220	ENSMUSG00000099548
Y	36734598	36734620	#ERROR!	4	CAATAAGACCTTGTAGTGTA	AGG	-||-||||||-||-||||||PAM	14835	Intergenic	Gm29027	ENSMUSG00000100647
Y	27521229	27521251	#ERROR!	4	CAATAAGACCTTGTAGTGTA	AGG	-||-||||||-||-||||||PAM	14844	Intergenic	Gm28454	ENSMUSG00000101920
Y	26776107	26776129	#ERROR!	4	CAATAAGACCTTGTAGTGTA	AGG	-||-||||||-||-||||||PAM	14844	Intergenic	Gm28245	ENSMUSG00000101929
Y	25753268	25753290	#ERROR!	4	CAATAAGACCTTGTAGTGTA	AGG	-||-||||||-||-||||||PAM	14846	Intergenic	Gm31422	ENSMUSG00000103813
Y	25240221	25240243	#ERROR!	4	CAATAAGACCTTGTAGTGTA	AGG	-||-||||||-||-||||||PAM	14849	Intergenic	Gm30705	ENSMUSG00000103660
Y	24213980	24214002	#ERROR!	4	CAATAAGACCTTGTAGTGTA	AGG	-||-||||||-||-||||||PAM	14851	Intergenic	Gm36345	ENSMUSG00000104500
Y	26266397	26266419	#ERROR!	4	CAATAAGACCTTGTAGTGTA	AGG	-||-||||||-||-||||||PAM	14851	Intergenic	Gm32181	ENSMUSG00000103462
Y	24727088	24727110	#ERROR!	4	CAATAAGACCTTGTAGTGTA	AGG	-||-||||||-||-||||||PAM	14853	Intergenic	Gm30045	ENSMUSG00000103615
Y	28270743	28270765	#ERROR!	4	CAATAAGACCTTGTAGTGTA	AGG	-||-||||||-||-||||||PAM	14858	Intergenic	Gm28938	ENSMUSG00000099537
Y	64437779	64437801	-	4	CAATAAGACCTTGTAGTGTA	AGG	-||-||||||-||-||||||PAM	14865	Intergenic	Gm29265	ENSMUSG00000099940
Y	51804689	51804711	-	4	CAATAAGACCTTGTAGTGTA	AGG	-||-||||||-||-||||||PAM	14865	Intergenic	Gm28947	ENSMUSG00000100232
Y	50559201	50559223	-	4	CAATAAGACCTTGTAGTGTA	AGG	-||-||||||-||-||||||PAM	14867	Intergenic	Gm29117	ENSMUSG00000100118
Y	63191167	63191189	-	4	CAATAAGACCTTGTAGTGTA	AGG	-||-||||||-||-||||||PAM	14867	Intergenic	Gm29421	ENSMUSG00000099699
Y	71436633	71436655	-	4	CAATAAGACCTTGTAGTGTA	AGG	-||-||||||-||-||||||PAM	14875	Intergenic	Gm28668	ENSMUSG00000101713
Y	52732598	52732620	-	4	CAATAAGACCTTGTAGTGTA	AGG	-||-||||||-||-||||||PAM	14876	Intergenic	Gm28735	ENSMUSG00000102022
Y	65342212	65342234	-	4	CAATAAGACCTTGTAGTGTA	AGG	-||-||||||-||-||||||PAM	14876	Intergenic	Gm29457	ENSMUSG00000101507
Y	84064577	84064599	-	4	CAATAAGACCTTGTAGTGTA	AGG	-||-||||||-||-||||||PAM	14877	Intergenic	Gm28472	ENSMUSG00000100407
Y	21557730	21557752	#ERROR!	4	CAATAAGACCTTGTAGTGTA	AGG	-||-||||||-||-||||||PAM	14879	Intergenic	Gm38370	ENSMUSG00000104425
Y	74437761	74437783	-	4	CAATAAGACCTTGTAGTGTA	AGG	-||-||||||-||-||||||PAM	14879	Intergenic	Gm29108	ENSMUSG00000100805
Y	36436154	36436176	#ERROR!	4	CAATAAGACCTTGTAGTGTA	AGG	-||-||||||-||-||||||PAM	14880	Intergenic	Gm28338	ENSMUSG00000099814
Y	75163123	75163145	-	4	CAATAAGACCTTGTAGTGTA	AGG	-||-||||||-||-||||||PAM	14881	Intergenic	Gm28789	ENSMUSG00000100140
Y	78957187	78957209	-	4	CAATAAGACCTTGTAGTGTA	AGG	-||-||||||-||-||||||PAM	14885	Intergenic	Gm28813	ENSMUSG00000101804
Y	86029154	86029176	-	4	CAATAAGACCTTGTAGTGTA	AGG	-||-||||||-||-||||||PAM	14886	Intergenic	Gm28220	ENSMUSG00000101961
Y	81425293	81425315	-	4	CAATAAGACCTTGTAGTGTA	AGG	-||-||||||-||-||||||PAM	14886	Intergenic	Gm29324	ENSMUSG00000100187
Y	7433471	7433493	-	4	CAATAAGACCTTGTAGTGTA	AGG	-||-||||||-||-||||||PAM	14886	Intergenic	Gm28394	ENSMUSG00000100961
Y	7902581	7902603	-	4	CAATAAGACCTTGTAGTGTA	AGG	-||-||||||-||-||||||PAM	14887	Intergenic	Gm28570	ENSMUSG00000099800
Y	23192788	23192810	#ERROR!	4	CAATAAGACCTTGTAGTGTA	AGG	-||-||||||-||-||||||PAM	14888	Intergenic	Gm37952	ENSMUSG00000104062
Y	88331481	88331503	-	4	CAATAAGACCTTGTAGTGTA	AGG	-||-||||||-||-||||||PAM	14892	Intergenic	Gm28405	ENSMUSG00000100440
Y	38007472	38007494	#ERROR!	4	CAATAAGACCTTGTAGTGTA	AGG	-||-||||||-||-||||||PAM	14893	Intergenic	Gm28545	ENSMUSG00000100952
Y	79286907	79286929	-	4	CAATAAGACCTTGTAGTGTA	AGG	-||-||||||-||-||||||PAM	14893	Intergenic	Gm28422	ENSMUSG00000099636
Y	27006355	27006377	#ERROR!	4	CAATAAGACCTTGTAGTGTA	AGG	-||-||||||-||-||||||PAM	14894	Intergenic	Gm28249	ENSMUSG00000101743
Y	27751449	27751471	#ERROR!	4	CAATAAGACCTTGTAGTGTA	AGG	-||-||||||-||-||||||PAM	14894	Intergenic	Gm29399	ENSMUSG00000100570
Y	55166291	55166313	-	4	CAATAAGACCTTGTAGTGTA	AGG	-||-||||||-||-||||||PAM	14895	Intergenic	Gm29301	ENSMUSG00000101422
Y	57151712	57151734	-	4	CAATAAGACCTTGTAGTGTA	AGG	-||-||||||-||-||||||PAM	14896	Intergenic	Gm28964	ENSMUSG00000101782
Y	51295309	51295331	-	4	CAATAAGACCTTGTAGTGTA	AGG	-||-||||||-||-||||||PAM	14897	Intergenic	Gm28318	ENSMUSG00000099916
Y	63928551	63928573	-	4	CAATAAGACCTTGTAGTGTA	AGG	-||-||||||-||-||||||PAM	14897	Intergenic	Gm29625	ENSMUSG00000101125
Y	53248725	53248747	-	4	CAATAAGACCTTGTAGTGTA	AGG	-||-||||||-||-||||||PAM	14897	Intergenic	Gm28236	ENSMUSG00000099654
Y	65858391	65858413	-	4	CAATAAGACCTTGTAGTGTA	AGG	-||-||||||-||-||||||PAM	14897	Intergenic	Gm28135	ENSMUSG00000101512
Y	80101247	80101269	-	4	CAATAAGACCTTGTAGTGTA	AGG	-||-||||||-||-||||||PAM	14897	Intergenic	Gm29190	ENSMUSG00000101465
Y	52511721	52511743	-	4	CAATAAGACCTTGTAGTGTA	AGG	-||-||||||-||-||||||PAM	14898	Intergenic	Gm28197	ENSMUSG00000099494
Y	22900678	22900700	#ERROR!	4	CAATAAGACCTTGTAGTGTA	AGG	-||-||||||-||-||||||PAM	14900	Intergenic	Gm33954	ENSMUSG00000103812
Y	38501485	38501507	#ERROR!	4	CAATAAGACCTTGTAGTGTA	AGG	-||-||||||-||-||||||PAM	14901	Intergenic	Gm28774	ENSMUSG00000101050
Y	70624866	70624888	-	4	CAATAAGACCTTGTAGTGTA	AGG	-||-||||||-||-||||||PAM	14901	Intergenic	Gm28432	ENSMUSG00000101627
Y	77883503	77883525	-	4	CAATAAGACCTTGTAGTGTA	AGG	-||-||||||-||-||||||PAM	14902	Intergenic	Gm29569	ENSMUSG00000100722
Y	72301336	72301358	-	4	CAATAAGACCTTGTAGTGTA	AGG	-||-||||||-||-||||||PAM	14903	Intergenic	Gm29182	ENSMUSG00000100694
Y	49747162	49747184	-	4	CAATAAGACCTTGTAGTGTA	AGG	-||-||||||-||-||||||PAM	14905	Intergenic	Gm28684	ENSMUSG00000100765
Y	22090309	22090331	#ERROR!	4	CAATAAGACCTTGTAGTGTA	AGG	-||-||||||-||-||||||PAM	14908	Intergenic	Gm32114	ENSMUSG00000102772
Y	51077794	51077816	-	4	CAATAAGACCTTGTAGTGTA	AGG	-||-||||||-||-||||||PAM	14909	Intergenic	Gm29321	ENSMUSG00000100915
Y	23698047	23698069	#ERROR!	4	CAATAAGACCTTGTAGTGTA	AGG	-||-||||||-||-||||||PAM	14910	Intergenic	Gm37840	ENSMUSG00000103589
Y	68350186	68350208	#ERROR!	4	CAATAAGACCTTGTAGTGTA	AGG	-||-||||||-||-||||||PAM	14910	Intergenic	Gm29450	ENSMUSG00000101861
Y	57670253	57670275	-	4	CAATAAGACCTTGTAGTGTA	AGG	-||-||||||-||-||||||PAM	14912	Intergenic	Gm28966	ENSMUSG00000099388
Y	81940109	81940131	-	4	CAATAAGACCTTGTAGTGTA	AGG	-||-||||||-||-||||||PAM	14912	Intergenic	Gm28124	ENSMUSG00000099480
Y	35398855	35398877	#ERROR!	4	CAATAAGACCTTGTAGTGTA	AGG	-||-||||||-||-||||||PAM	14914	Intergenic	Gm28260	ENSMUSG00000099799
Y	66152681	66152703	-	4	CAATAAGACCTTGTAGTGTA	AGG	-||-||||||-||-||||||PAM	14916	Intergenic	Gm28133	ENSMUSG00000101256
Y	86569630	86569652	-	4	CAATAAGACCTTGTAGTGTA	AGG	-||-||||||-||-||||||PAM	14917	Intergenic	Gm28440	ENSMUSG00000102110
Y	21331296	21331318	#ERROR!	4	CAATAAGACCTTGTAGTGTA	AGG	-||-||||||-||-||||||PAM	14918	Intergenic	Gm37462	ENSMUSG00000102429
Y	77286219	77286241	-	4	CAATAAGACCTTGTAGTGTA	AGG	-||-||||||-||-||||||PAM	14918	Intergenic	Gm29311	ENSMUSG00000101960
Y	53542149	53542171	-	4	CAATAAGACCTTGTAGTGTA	AGG	-||-||||||-||-||||||PAM	14919	Intergenic	Gm29248	ENSMUSG00000100401
Y	55388673	55388695	-	4	CAATAAGACCTTGTAGTGTA	AGG	-||-||||||-||-||||||PAM	14922	Intergenic	Gm29555	ENSMUSG00000101967
Y	87306562	87306584	-	4	CAATAAGACCTTGTAGTGTA	AGG	-||-||||||-||-||||||PAM	14922	Intergenic	Gm28367	ENSMUSG00000100243
Y	73454745	73454767	-	4	CAATAAGACCTTGTAGTGTA	AGG	-||-||||||-||-||||||PAM	14923	Intergenic	Gm29255	ENSMUSG00000101425
Y	52028511	52028533	-	4	CAATAAGACCTTGTAGTGTA	AGG	-||-||||||-||-||||||PAM	14923	Intergenic	Gm28950	ENSMUSG00000100248
Y	64661621	64661643	-	4	CAATAAGACCTTGTAGTGTA	AGG	-||-||||||-||-||||||PAM	14925	Intergenic	Gm28252	ENSMUSG00000101539
Y	21037533	21037555	#ERROR!	4	CAATAAGACCTTGTAGTGTA	AGG	-||-||||||-||-||||||PAM	14927	Intergenic	Gm36950	ENSMUSG00000104131
Y	50784791	50784813	-	4	CAATAAGACCTTGTAGTGTA	AGG	-||-||||||-||-||||||PAM	14929	Intergenic	Gm29116	ENSMUSG00000100388
Y	85334545	85334567	-	4	CAATAAGACCTTGTAGTGTA	AGG	-||-||||||-||-||||||PAM	14934	Intergenic	Gm28971	ENSMUSG00000099921
Y	81648413	81648435	-	4	CAATAAGACCTTGTAGTGTA	AGG	-||-||||||-||-||||||PAM	14935	Intergenic	Gm28741	ENSMUSG00000101962
Y	87084160	87084182	-	4	CAATAAGACCTTGTAGTGTA	AGG	-||-||||||-||-||||||PAM	14937	Intergenic	Gm28365	ENSMUSG00000099496
Y	6183467	6183489	#ERROR!	4	CAATAAGACCTTGTAGTGTA	AGG	-||-||||||-||-||||||PAM	14938	Intergenic	Gm29198	ENSMUSG00000100292
Y	70409211	70409233	-	4	CAATAAGACCTTGTAGTGTA	AGG	-||-||||||-||-||||||PAM	14941	Intergenic	Gm29425	ENSMUSG00000101440
Y	35131127	35131149	#ERROR!	4	CAATAAGACCTTGTAGTGTA	AGG	-||-||||||-||-||||||PAM	14942	Intergenic	Gm29386	ENSMUSG00000101626
Y	86248792	86248814	-	4	CAATAAGACCTTGTAGTGTA	AGG	-||-||||||-||-||||||PAM	14942	Intergenic	Gm28218	ENSMUSG00000099824
Y	62155462	62155484	-	4	CAATAAGACCTTGTAGTGTA	AGG	-||-||||||-||-||||||PAM	14945	Intergenic	Gm28600	ENSMUSG00000101285
Y	49523810	49523832	-	4	CAATAAGACCTTGTAGTGTA	AGG	-||-||||||-||-||||||PAM	14945	Intergenic	Gm29271	ENSMUSG00000101204
Y	74829344	74829366	-	4	CAATAAGACCTTGTAGTGTA	AGG	-||-||||||-||-||||||PAM	14948	Intergenic	Gm29416	ENSMUSG00000101218
Y	37487695	37487717	#ERROR!	4	CAATAAGACCTTGTAGTGTA	AGG	-||-||||||-||-||||||PAM	14956	Intergenic	Gm28820	ENSMUSG00000101879
Y	77673148	77673170	-	4	CAATAAGACCTTGTAGTGTA	AGG	-||-||||||-||-||||||PAM	14965	Intergenic	Gm28540	ENSMUSG00000099416
Y	88021018	88021040	-	4	CAATAAGACCTTGTAGTGTA	AGG	-||-||||||-||-||||||PAM	15105	Intergenic	Gm28103	ENSMUSG00000100682
Y	8213923	8213945	-	4	CAATAAGACCTTGTAGTGTA	AGG	-||-||||||-||-||||||PAM	15304	Intergenic	Gm29043	ENSMUSG00000101456
Y	9325568	9325590	-	4	CAATAAGACCTTGTAGTGTA	AGG	-||-||||||-||-||||||PAM	15325	Intergenic	Gm29329	ENSMUSG00000101095
Y	10823667	10823689	-	4	CAATAAGACCTTGTAGTGTA	AGG	-||-||||||-||-||||||PAM	15355	Intergenic	Gm28954	ENSMUSG00000099776
Y	15508191	15508213	-	4	CAATAAGACCTTGTAGTGTA	AGG	-||-||||||-||-||||||PAM	15355	Intergenic	Gm31942	ENSMUSG00000102138
Y	8693614	8693636	-	4	CAATAAGACCTTGTAGTGTA	AGG	-||-||||||-||-||||||PAM	15358	Intergenic	Gm28331	ENSMUSG00000100491
Y	8430462	8430484	-	4	CAATAAGACCTTGTAGTGTA	AGG	-||-||||||-||-||||||PAM	15381	Intergenic	Gm28147	ENSMUSG00000101366
Y	35920811	35920833	#ERROR!	4	CAATAAGACCTTGTAGTGTA	AGG	-||-||||||-||-||||||PAM	15474	Intergenic	Gm28470	ENSMUSG00000102058
Y	56816489	56816511	-	4	CAATAAGACCTTGTAGTGTA	AGG	-||-||||||-||-||||||PAM	15654	Intergenic	Gm29405	ENSMUSG00000101150
Y	54832853	54832875	-	4	CAATAAGACCTTGTAGTGTA	AGG	-||-||||||-||-||||||PAM	15658	Intergenic	Gm29557	ENSMUSG00000100424
Y	74663626	74663648	-	4	CAATAAGACCTTGTAGTGTA	AGG	-||-||||||-||-||||||PAM	15677	Intergenic	Gm28174	ENSMUSG00000100115
Y	9040712	9040734	-	4	CAATAAGACCTTGTAGTGTA	AGG	-||-||||||-||-||||||PAM	15752	Intergenic	Gm29363	ENSMUSG00000101441
Y	61611285	61611307	-	4	CAATAAGACCTTGTAGTGTA	AGG	-||-||||||-||-||||||PAM	18826	Intergenic	Gm29206	ENSMUSG00000099865
Y	50048488	50048510	-	4	CAATAAGACCTTGTAGTGTA	AGG	-||-||||||-||-||||||PAM	20109	Intergenic	Gm28679	ENSMUSG00000100914
Y	62680172	62680194	-	4	CAATAAGACCTTGTAGTGTA	AGG	-||-||||||-||-||||||PAM	20109	Intergenic	Gm29547	ENSMUSG00000101614
Y	70925322	70925344	-	4	CAATAAGACCTTGTAGTGTA	AGG	-||-||||||-||-||||||PAM	20116	Intergenic	Gm28842	ENSMUSG00000099704
Y	68888004	68888026	#ERROR!	4	CAATAAGACCTTGTAGTGTA	AGG	-||-||||||-||-||||||PAM	22072	Intergenic	Gm28633	ENSMUSG00000101080
Y	48817109	48817131	-	4	CAATAAGACCTTGTAGTGTA	AGG	-||-||||||-||-||||||PAM	22215	Intergenic	Gm29070	ENSMUSG00000099903
6	67642833	67642855	-	4	CAATAAGACCTTGTAGTGTA	AGG	-||-||||||-||-||||||PAM	24146	Intergenic	Rpl18a-ps2	ENSMUSG00000105464
Y	12237623	12237645	-	4	CAATAAGACCTTGTAGTGTA	AGG	-||-||||||-||-||||||PAM	25237	Intergenic	Gm28656	ENSMUSG00000100368
Y	16949520	16949542	-	4	CAATAAGACCTTGTAGTGTA	AGG	-||-||||||-||-||||||PAM	25238	Intergenic	Gm21809	ENSMUSG00000094829
5	104511907	104511929	-	4	CAATAAGACCTTGTAGTGTA	AGG	-||-||||||-||-||||||PAM	25430	Intergenic	Mepe	ENSMUSG00000053863
JH584303.1	110011	110033	-	4	CAATAAGACCTTGTAGTGTA	AGG	-||-||||||-||-||||||PAM	27322	Intergenic	AC234645.1	ENSMUSG00000095019
Y	60538596	60538618	#ERROR!	4	CAATAAGACCTTGTAGTGTA	AGG	-||-||||||-||-||||||PAM	27928	Intergenic	Gm28690	ENSMUSG00000100057
Y	12085964	12085986	#ERROR!	4	CAATAAGACCTTGTAGTGTA	AGG	-||-||||||-||-||||||PAM	28981	Intergenic	Gm28654	ENSMUSG00000101123
Y	32293946	32293968	-	4	CAATAAGACCTTGTAGTGTA	AGG	-||-||||||-||-||||||PAM	31192	Intergenic	Gm28170	ENSMUSG00000101779
Y	38796240	38796262	#ERROR!	4	CAATAAGACCTTGTAGTGTA	AGG	-||-||||||-||-||||||PAM	31718	Intergenic	Gm28176	ENSMUSG00000101771
Y	45863475	45863497	-	4	CAATAAGACCTTGTAGTGTA	AGG	-||-||||||-||-||||||PAM	31732	Intergenic	Gm28456	ENSMUSG00000101003
Y	58534430	58534452	-	4	CAATAAGACCTTGTAGTGTA	AGG	-||-||||||-||-||||||PAM	31746	Intergenic	Gm28325	ENSMUSG00000101744
Y	30413025	30413047	-	4	CAATAAGACCTTGTAGTGTA	AGG	-||-||||||-||-||||||PAM	31750	Intergenic	Gm28091	ENSMUSG00000100565
Y	33153056	33153078	-	4	CAATAAGACCTTGTAGTGTA	AGG	-||-||||||-||-||||||PAM	31750	Intergenic	Gm29191	ENSMUSG00000101099
Y	34198834	34198856	-	4	CAATAAGACCTTGTAGTGTA	AGG	-||-||||||-||-||||||PAM	31756	Intergenic	Gm29655	ENSMUSG00000099737
Y	90582990	90583012	#ERROR!	4	CAATAAGACCTTGTAGTGTA	AGG	-||-||||||-||-||||||PAM	31758	Intergenic	Gm28300	ENSMUSG00000099619
Y	59686658	59686680	#ERROR!	4	CAATAAGACCTTGTAGTGTA	AGG	-||-||||||-||-||||||PAM	31770	Intergenic	Gm29130	ENSMUSG00000101300
Y	46820456	46820478	#ERROR!	4	CAATAAGACCTTGTAGTGTA	AGG	-||-||||||-||-||||||PAM	31772	Intergenic	Gm29210	ENSMUSG00000101138
Y	31279862	31279884	-	4	CAATAAGACCTTGTAGTGTA	AGG	-||-||||||-||-||||||PAM	31775	Intergenic	Gm28486	ENSMUSG00000099855
Y	43854756	43854778	-	4	CAATAAGACCTTGTAGTGTA	AGG	-||-||||||-||-||||||PAM	31787	Intergenic	Gm28280	ENSMUSG00000100953
7	6621942	6621964	-	4	CAATAAGACCTTGTAGTGTA	AGG	-||-||||||-||-||||||PAM	32783	Intergenic	Zim2	ENSMUSG00000108113
Y	6543957	6543979	-	4	CAATAAGACCTTGTAGTGTA	AGG	-||-||||||-||-||||||PAM	32836	Intergenic	Gm28917	ENSMUSG00000100289
Y	10377323	10377345	-	4	CAATAAGACCTTGTAGTGTA	AGG	-||-||||||-||-||||||PAM	35392	Intergenic	Gm28510	ENSMUSG00000101396
Y	5510368	5510390	#ERROR!	4	CAATAAGACCTTGTAGTGTA	TGG	-||-||||||-||-||||||PAM	37500	Intergenic	Gm29159	ENSMUSG00000102102
Y	44260099	44260121	#ERROR!	4	CAATAAGACCTTGTAGTGTA	AGG	-||-||||||-||-||||||PAM	40310	Intergenic	Gm21739	ENSMUSG00000094181
Y	42845564	42845586	-	4	CAATAAGACCTTGTAGTGTA	AGG	-||-||||||-||-||||||PAM	41510	Intergenic	Gm29165	ENSMUSG00000099833
Y	4843660	4843682	#ERROR!	4	CAATAAGACCTTGTAGTGTA	AGG	-||-||||||-||-||||||PAM	41518	Intergenic	Gm28357	ENSMUSG00000100984
Y	39503460	39503482	-	4	CAATAAGACCTTGTAGTGTA	AGG	-||-||||||-||-||||||PAM	41632	Intergenic	Gm29495	ENSMUSG00000101727
Y	29265430	29265452	-	4	CAATAAGACCTTGTAGTGTA	AGG	-||-||||||-||-||||||PAM	41729	Intergenic	Gm21853	ENSMUSG00000096538
Y	48268644	48268666	-	4	CAATAAGACCTTGTAGTGTA	AGG	-||-||||||-||-||||||PAM	43492	Intergenic	Gm28194	ENSMUSG00000101069
Y	60201909	60201931	-	4	CAATAAGACCTTGTAGTGTA	AGG	-||-||||||-||-||||||PAM	43505	Intergenic	Gm28890	ENSMUSG00000101110
Y	58879721	58879743	#ERROR!	4	CAATAAGACCTTGTAGTGTA	AGG	-||-||||||-||-||||||PAM	43512	Intergenic	Gm21413	ENSMUSG00000100085
Y	58012910	58012932	#ERROR!	4	CAATAAGACCTTGTAGTGTA	AGG	-||-||||||-||-||||||PAM	43521	Intergenic	Gm29466	ENSMUSG00000100501
Y	82998673	82998695	-	4	CAATAAGACCTTGTAGTGTA	AGG	-||-||||||-||-||||||PAM	43521	Intergenic	Gm28827	ENSMUSG00000099925
Y	20648043	20648065	-	4	CAATAAGACCTTGTAGTGTA	AGG	-||-||||||-||-||||||PAM	43602	Intergenic	Gm37927	ENSMUSG00000102551
Y	37258891	37258913	#ERROR!	4	CAATAAGACCTTGTAGTGTA	AGG	-||-||||||-||-||||||PAM	43943	Intergenic	Gm20905	ENSMUSG00000101157
Y	76199946	76199968	-	4	CAATAAGACCTTGTAGTGTA	AGG	-||-||||||-||-||||||PAM	43946	Intergenic	Gm29573	ENSMUSG00000099425
Y	55684357	55684379	-	4	CAATAAGACCTTGTAGTGTA	AGG	-||-||||||-||-||||||PAM	43956	Intergenic	Gm21858	ENSMUSG00000095135
Y	76728874	76728896	-	4	CAATAAGACCTTGTAGTGTA	AGG	-||-||||||-||-||||||PAM	43973	Intergenic	Gm21173	ENSMUSG00000100708
Y	87518225	87518247	-	4	CAATAAGACCTTGTAGTGTA	AGG	-||-||||||-||-||||||PAM	43988	Intergenic	Gm20906	ENSMUSG00000099856
Y	80894233	80894255	-	4	CAATAAGACCTTGTAGTGTA	AGG	-||-||||||-||-||||||PAM	44009	Intergenic	Gm28897	ENSMUSG00000099740
Y	32623645	32623667	#ERROR!	4	CAATAAGACCTTGTAGTGTA	AGG	-||-||||||-||-||||||PAM	44343	Intergenic	Gm21588	ENSMUSG00000096272
Y	65121351	65121373	-	4	CAATAAGACCTTGTAGTGTA	AGG	-||-||||||-||-||||||PAM	44446	Intergenic	Gm21171	ENSMUSG00000095103
Y	47407718	47407740	-	4	CAATAAGACCTTGTAGTGTA	AGG	-||-||||||-||-||||||PAM	44642	Intergenic	Gm28554	ENSMUSG00000101541
Y	33546339	33546361	#ERROR!	4	CAATAAGACCTTGTAGTGTA	AGG	-||-||||||-||-||||||PAM	44654	Intergenic	Gm21626	ENSMUSG00000094064
Y	30750411	30750433	#ERROR!	4	CAATAAGACCTTGTAGTGTA	AGG	-||-||||||-||-||||||PAM	44669	Intergenic	Gm21529	ENSMUSG00000095192
Y	31646607	31646629	#ERROR!	4	CAATAAGACCTTGTAGTGTA	AGG	-||-||||||-||-||||||PAM	44679	Intergenic	Gm21562	ENSMUSG00000094444
Y	11636415	11636437	-	4	CAATAAGACCTTGTAGTGTA	AGG	-||-||||||-||-||||||PAM	45259	Intergenic	Gm28951	ENSMUSG00000099572
Y	16321809	16321831	-	4	CAATAAGACCTTGTAGTGTA	AGG	-||-||||||-||-||||||PAM	45259	Intergenic	Gm32033	ENSMUSG00000102208
Y	37707387	37707409	#ERROR!	4	CAATAAGACCTTGTAGTGTA	AGG	-||-||||||-||-||||||PAM	45407	Intergenic	Gm29413	ENSMUSG00000100428
Y	83503387	83503409	-	4	CAATAAGACCTTGTAGTGTA	AGG	-||-||||||-||-||||||PAM	45427	Intergenic	Gm21088	ENSMUSG00000100092
15	97526131	97526153	-	4	CAATAAGACCTTGTAGTGTA	AGG	-||-||||||-||-||||||PAM	46825	Intergenic	Rpap3	ENSMUSG00000022466
Y	61062958	61062980	-	4	CAATAAGACCTTGTAGTGTA	AGG	-||-||||||-||-||||||PAM	47795	Intergenic	1700040F15Rik	ENSMUSG00000100667
Y	90364666	90364688	-	4	CAATAAGACCTTGTAGTGTA	AGG	-||-||||||-||-||||||PAM	47829	Intergenic	Gm20837	ENSMUSG00000096178
Y	29688002	29688024	#ERROR!	4	CAATAAGACCTTGTAGTGTA	AGG	-||-||||||-||-||||||PAM	47843	Intergenic	Gm21679	ENSMUSG00000118461
Y	59352172	59352194	-	4	CAATAAGACCTTGTAGTGTA	TGG	-||-||||||-||-||||||PAM	51597	Intergenic	Gm21758	ENSMUSG00000096347
Y	71150395	71150417	-	4	CAATAAGACCTTGTAGTGTA	AGG	-||-||||||-||-||||||PAM	52583	Intergenic	Gm28839	ENSMUSG00000101893
Y	15103816	15103838	-	4	CAATAAGACCTTGTAGTGTA	TGG	-||-||||||-||-||||||PAM	52845	Intergenic	Gm31511	ENSMUSG00000103909
Y	19816419	19816441	-	4	CAATAAGACCTTGTAGTGTA	TGG	-||-||||||-||-||||||PAM	52846	Intergenic	Gm35843	ENSMUSG00000102304
Y	43180028	43180050	#ERROR!	4	CAATAAGACCTTGTAGTGTA	TGG	-||-||||||-||-||||||PAM	52907	Intergenic	Gm28504	ENSMUSG00000099542
Y	46434228	46434250	-	4	CAATAAGACCTTGTAGTGTA	TGG	-||-||||||-||-||||||PAM	52939	Intergenic	Gm29647	ENSMUSG00000100989
Y	47744295	47744317	#ERROR!	4	CAATAAGACCTTGTAGTGTA	AGG	-||-||||||-||-||||||PAM	54653	Intergenic	Gm21170	ENSMUSG00000118466
Y	62378823	62378845	-	4	CAATAAGACCTTGTAGTGTA	AGG	-||-||||||-||-||||||PAM	54763	Intergenic	Gm29037	ENSMUSG00000102108
Y	71883369	71883391	-	4	CAATAAGACCTTGTAGTGTA	AGG	-||-||||||-||-||||||PAM	54889	Intergenic	Gm28484	ENSMUSG00000101988
Y	63417038	63417060	-	4	CAATAAGACCTTGTAGTGTA	AGG	-||-||||||-||-||||||PAM	54916	Intergenic	Gm28808	ENSMUSG00000100159
Y	4438357	4438379	-	4	CAATAAGACCTTGTAGTGTA	AGG	-||-||||||-||-||||||PAM	56631	Intergenic	Gm21064	ENSMUSG00000102088
Y	10218367	10218389	-	4	CAATAAGACCTTGTAGTGTA	AGG	-||-||||||-||-||||||PAM	59309	Intergenic	Gm28508	ENSMUSG00000101699
Y	73106002	73106024	-	4	CAATAAGACCTTGTAGTGTA	AGG	-||-||||||-||-||||||PAM	59594	Intergenic	Gm21766	ENSMUSG00000100359
Y	72522118	72522140	-	4	CAATAAGACCTTGTAGTGTA	AGG	-||-||||||-||-||||||PAM	60371	Intergenic	Gm21757	ENSMUSG00000101857
Y	16797944	16797966	#ERROR!	4	CAATAAGACCTTGTAGTGTA	AGG	-||-||||||-||-||||||PAM	66094	Intergenic	Gm36998	ENSMUSG00000102288
14	94881744	94881766	-	4	CAATAAGACCTTGTAGTGTA	AGG	-||-||||||-||-||||||PAM	71365	Intergenic	Gm33450	ENSMUSG00000115822
Y	29427155	29427177	-	4	CAATAAGACCTTGTAGTGTA	AGG	-||-||||||-||-||||||PAM	76116	Intergenic	Gm28132	ENSMUSG00000099348
Y	41485922	41485944	#ERROR!	4	CAATAAGACCTTGTAGTGTA	AGG	-||-||||||-||-||||||PAM	82395	Intergenic	Gm28425	ENSMUSG00000099785
Y	15361055	15361077	#ERROR!	4	CAATAAGACCTTGTAGTGTA	TGG	-||-||||||-||-||||||PAM	83102	Intergenic	Gm37059	ENSMUSG00000102624
Y	20878202	20878224	#ERROR!	4	CAATAAGACCTTGTAGTGTA	AGG	-||-||||||-||-||||||PAM	83624	Intergenic	Gm38174	ENSMUSG00000103829
Y	44022627	44022649	-	4	CAATAAGACCTTGTAGTGTA	AGG	-||-||||||-||-||||||PAM	87303	Intergenic	Gm28278	ENSMUSG00000100693
Y	20073576	20073598	#ERROR!	4	CAATAAGACCTTGTAGTGTA	TGG	-||-||||||-||-||||||PAM	88155	Intergenic	Gm37740	ENSMUSG00000104506
Y	39658237	39658259	-	4	CAATAAGACCTTGTAGTGTA	AGG	-||-||||||-||-||||||PAM	88693	Intergenic	Gm29495	ENSMUSG00000101727
Y	42324742	42324764	-	4	CAATAAGACCTTGTAGTGTA	TGG	-||-||||||-||-||||||PAM	90139	Intergenic	Gm29274	ENSMUSG00000099849
8	31711115	31711137	-	3	GAAGATGAACCTGACGTGTA	TGT	|||||-||-|||||-|||||PAM	4693	Intronic	Fut10	ENSMUSG00000046152
6	139369402	139369424	#ERROR!	3	GAAGATGAGCCTGACGTGTA	AAA	|||||-||-|||||-|||||PAM	69828	Intergenic	4922502N22Rik	ENSMUSG00000108128
12	104352447	104352469	#ERROR!	4	CCAGCAGACCCTGAACTGTA	GAC	--||-||||||||||-||||PAM	954	Intronic	Serpina3m	ENSMUSG00000079012
12	104303399	104303421	#ERROR!	4	CCAGCAGACCCTGAACTGTA	GAC	--||-||||||||||-||||PAM	1324	Intergenic	Serpina3k	ENSMUSG00000058207
14	118628386	118628408	-	4	GAAGACAGCCCTGGAGTGTA	CAA	|||||---|||||-||||||PAM	867	Intronic	1700044C05Rik	ENSMUSG00000099911
13	5898754	5898776	#ERROR!	4	AAAGAAGACAAAGAAGTGTA	AAA	-||||||||---||||||||PAM	6731	Intergenic	1700016G22Rik	ENSMUSG00000100625
2	99089611	99089633	#ERROR!	4	GAGGAAGAAACTAAAGTGTA	GAA	||-|||||--||-|||||||PAM	97958	Intergenic	Gm29235	ENSMUSG00000101186
6	12394939	12394961	#ERROR!	4	CATGTAGACCCTGAATTGTA	CAT	-|-|-||||||||||-||||PAM	1594	Intronic	Thsd7a	ENSMUSG00000032625
19	10800350	10800372	#ERROR!	4	CAGGCAGACCCTGAACTGTA	TGG	-|-|-||||||||||-||||PAM	2236	Intronic	Cd6	ENSMUSG00000024670
16	63066917	63066939	-	4	CAGGCAGACCCTGAACTGTA	TAT	-|-|-||||||||||-||||PAM	29112	Intergenic	Gm33912	ENSMUSG00000116871
16	75758492	75758514	-	4	GAGGAAGGGCCTGTAGTGTA	AAC	||-||||--||||-||||||PAM	8272	Intronic	Samsn1	ENSMUSG00000022876
5	113785464	113785486	#ERROR!	4	GAAAAAGAAACTCAAGTGTA	CAG	|||-||||--||-|||||||PAM	1721	Intronic	Gm15736	ENSMUSG00000085713
14	62390380	62390402	#ERROR!	4	GAACAAGATGCTCAAGTGTA	AAC	|||-||||--||-|||||||PAM	10548	Intronic	Gm35419	ENSMUSG00000115531
17	70033201	70033223	#ERROR!	4	GCTGCAGACCCTGAAATGTA	TGG	|--|-||||||||||-||||PAM	40675	Intergenic	Gm49895	ENSMUSG00000117124
7	133948148	133948170	#ERROR!	4	GATGAAGCCCATTAAGTGTA	TGT	||-||||-||-|-|||||||PAM	2271	Intronic	D7Ertd443e	ENSMUSG00000030994
1	172038844	172038866	-	4	GATGGAGACCATGGAGTGTA	TGA	||-|-|||||-||-||||||PAM	649	Intronic	Casq1	ENSMUSG00000007122
1	78111403	78111425	-	4	AAAGAAGAACTTTAAGTGTA	TGC	-|||||||-|-|-|||||||PAM	2333	Intronic	Pax3	ENSMUSG00000004872
4	29694760	29694782	-	4	TAAGAAGTCTCTGCAGTGTA	TAT	-||||||-|-|||-||||||PAM	NA	Intergenic	NA	NA
2	46498678	46498700	#ERROR!	4	GAAGGAGAATCTCAAGTGTA	AAA	||||-|||--||-|||||||PAM	1583	Intergenic	Gm25264	ENSMUSG00000089144
1	94790947	94790969	-	4	GAAGAAGTAGCAGAAGTGTA	CAC	|||||||---|-||||||||PAM	60750	Intergenic	4930440C22Rik	ENSMUSG00000100518
X	141905835	141905857	#ERROR!	3	GAAGAAGGCCATGGAGTGTA	GGT	|||||||-||-||-||||||PAM	18542	Intergenic	Rtl9	ENSMUSG00000085584
17	32636371	32636393	#ERROR!	4	GGAGAAAACCCAAAAGTGTA	AAT	|-||||-||||--|||||||PAM	309	Intronic	Pglyrp2	ENSMUSG00000079563
18	12873981	12874003	-	4	GAACAAAACACTGGAGTGTA	GGG	|||-||-||-|||-||||||PAM	365	Intronic	Cabyr	ENSMUSG00000024430
1	92580194	92580216	-	4	GAACAACACACTGCAGTGTA	CAA	|||-||-||-|||-||||||PAM	3631	Intergenic	Otos	ENSMUSG00000044055
18	47432958	47432980	#ERROR!	4	ATAGAACACCCTGAAATGTA	TAT	--||||-||||||||-||||PAM	171	Intronic	Sema6a	ENSMUSG00000019647
12	96025343	96025365	-	4	CTAGAAAACCCTGAATTGTA	TAC	--||||-||||||||-||||PAM	11449	Intergenic	1700019M22Rik	ENSMUSG00000059695
3	15281386	15281408	-	4	CCAGAAAACCCTGAATTGTA	GAG	--||||-||||||||-||||PAM	44884	Intergenic	Gm33819	ENSMUSG00000103912
8	69567418	69567440	#ERROR!	4	GCAGAAGAGCATTAAGTGTA	AGG	|-||||||-|-|-|||||||PAM	1055	Intergenic	Atp6v1b2	ENSMUSG00000006273
1	184365271	184365293	-	4	TAAAACGACCCTGAACTGTA	AAA	-||-|-|||||||||-||||PAM	3601	Intergenic	Gm37800	ENSMUSG00000103308
12	6829838	6829860	#ERROR!	4	GCAGAAGCCACTGCAGTGTA	TAA	|-|||||-|-|||-||||||PAM	16103	Intronic	Gm48619	ENSMUSG00000112454
8	116015297	116015319	-	3	GAAGAAGAACCCAAAGTGTA	GGC	||||||||-||--|||||||PAM	63058	Intronic	Wwox	ENSMUSG00000004637
9	97232090	97232112	-	4	GAGGTAGAACCTGATGTGTA	GGA	||-|-|||-|||||-|||||PAM	212	Intronic	Trim42	ENSMUSG00000032451
8	37818213	37818235	#ERROR!	4	GCAGATGATCCTGAGGTGTA	TAA	|-|||-||-|||||-|||||PAM	306	Intergenic	Gm45368	ENSMUSG00000110312
17	26918263	26918285	-	4	GAGGAAGATCTTCAAGTGTA	AGG	||-|||||-|-|-|||||||PAM	0	Exonic	Atp6v0e	ENSMUSG00000015575
11	109494647	109494669	-	4	GATGAAATCCCTGACGTGTA	TAT	||-|||--||||||-|||||PAM	0	Exonic	Wipi1	ENSMUSG00000041895
8	82535466	82535488	-	4	GAAGCAGACATGGAAGTGTA	CAG	||||-||||---||||||||PAM	2939	Intronic	Inpp4b	ENSMUSG00000037940
7	137678421	137678443	#ERROR!	4	GGAAAAGACACTGATGTGTA	GGG	|-|-|||||-||||-|||||PAM	14089	Intergenic	Gm5650	ENSMUSG00000109834
10	20225520	20225542	-	4	TAAGGTGACCCTGAAATGTA	GAT	-|||--|||||||||-||||PAM	1339	Intronic	Mtfr2	ENSMUSG00000019992
17	63258234	63258256	#ERROR!	4	TAAGCTGACCCTGAAATGTA	TAC	-|||--|||||||||-||||PAM	69922	Intergenic	Efna5	ENSMUSG00000048915
8	13492511	13492533	-	3	GAAGGAGGCCCTGAACTGTA	CAG	||||-||-|||||||-||||PAM	1231	Intronic	Tmem255b	ENSMUSG00000038457
8	4191362	4191384	#ERROR!	4	GAAGATGGGCCTGGAGTGTA	TAA	|||||-|--||||-||||||PAM	3655	Intergenic	Cd209g	ENSMUSG00000079168
3	135067779	135067801	-	4	AAAGCAGACTCTGATGTGTA	TAG	-|||-||||-||||-|||||PAM	3712	Intronic	Slc9b1	ENSMUSG00000050150
19	30142396	30142418	#ERROR!	4	AAAAAATACCCTGAATTGTA	AAT	-||-||-||||||||-||||PAM	3999	Intronic	Rpl31-ps20	ENSMUSG00000058607
7	29722553	29722575	#ERROR!	4	GGAGAAGCCCCACAAGTGTA	AGG	|-|||||-|||--|||||||PAM	0	Exonic	Zfp568	ENSMUSG00000074221
2	10223019	10223041	#ERROR!	4	GAACAAGAGCTTCAAGTGTA	TAG	|||-||||-|-|-|||||||PAM	11319	Intronic	Itih5	ENSMUSG00000025780
3	38400654	38400676	#ERROR!	4	AAAGAAGAAACTGGAGTGTA	CGA	-|||||||--|||-||||||PAM	22871	Intergenic	Gm42920	ENSMUSG00000106008
13	18487733	18487755	-	4	TAAGAAGAGTCTGTAGTGTA	TGC	-|||||||--|||-||||||PAM	33055	Intronic	Pou6f2	ENSMUSG00000009734
2	116198433	116198455	#ERROR!	4	GAGCAAGACACTGATGTGTA	AAT	||--|||||-||||-|||||PAM	NA	Intergenic	NA	NA
3	152819599	152819621	#ERROR!	4	GAGAAAGACACTGAGGTGTA	AAG	||--|||||-||||-|||||PAM	48744	Intergenic	1700094M23Rik	ENSMUSG00000105337
3	53696211	53696233	#ERROR!	4	GCAGGGGACCCTGAATTGTA	TAA	|-||--|||||||||-||||PAM	15840	Intergenic	C820005J03Rik	ENSMUSG00000106270
4	130620141	130620163	#ERROR!	4	GCAGGGGACCCTGAACTGTA	CAA	|-||--|||||||||-||||PAM	20273	Intergenic	Laptm5	ENSMUSG00000028581
9	47945095	47945117	-	4	ACAGAAGGCCCTGAACTGTA	TAA	--|||||-|||||||-||||PAM	15697	Intergenic	A730065G17Rik	ENSMUSG00000111117
9	100126539	100126561	#ERROR!	4	CAAGGAGACCCAGCAGTGTA	TGT	-|||-||||||-|-||||||PAM	70340	Intergenic	4930540E01Rik	ENSMUSG00000103407
17	88705238	88705260	-	4	CAAGAAGACAATCAAGTGTA	TGT	-||||||||--|-|||||||PAM	4878	Intergenic	AC165091.1	ENSMUSG00000119680
1	176171113	176171135	#ERROR!	4	GAACATGAGCCTGAGGTGTA	GAT	|||-|-||-|||||-|||||PAM	3904	Intergenic	Gm17965	ENSMUSG00000102446
3	116275873	116275895	-	4	GAAGAACAAGCTTAAGTGTA	AGC	||||||-|--||-|||||||PAM	6717	Intergenic	Rtca	ENSMUSG00000000339
14	13882340	13882362	-	4	GAAGCACACCCCCAAGTGTA	GAA	||||-|-||||--|||||||PAM	8949	Intronic	Cfap20dc	ENSMUSG00000021747
18	11359857	11359879	#ERROR!	4	CAGGAAGTCCCTGAAATGTA	CAA	-|-||||-|||||||-||||PAM	NA	Intergenic	NA	NA
2	110152798	110152820	#ERROR!	4	AAAGTATACCCTGAAATGTA	TAA	-|||-|-||||||||-||||PAM	7893	Intergenic	Bbox1	ENSMUSG00000041660
16	89606552	89606574	#ERROR!	4	GCAGAAGACGTTCAAGTGTA	GAA	|-|||||||--|-|||||||PAM	188	Intronic	Tiam1	ENSMUSG00000002489
10	126334167	126334189	#ERROR!	4	GAAGAAGGGCAGGAAGTGTA	AAC	|||||||--|--||||||||PAM	88370	Intergenic	Gm47965	ENSMUSG00000112435
3	78865824	78865846	-	4	GAAGGAGGCTCTGTAGTGTA	TGA	||||-||-|-|||-||||||PAM	7817	Intergenic	Gm9762	ENSMUSG00000037096
2	160693355	160693377	#ERROR!	4	GACTAAAACCCTGAACTGTA	AGC	||--||-||||||||-||||PAM	4965	Intronic	Gm11447	ENSMUSG00000081854
7	74082007	74082029	-	4	GAAGAATGTCCTGCAGTGTA	AAC	||||||---||||-||||||PAM	21026	Intronic	Gm7580	ENSMUSG00000085161
14	87140033	87140055	#ERROR!	4	GAGGAAGAGTCTGGAGTGTA	AAT	||-|||||--|||-||||||PAM	3318	Intronic	Diaph3	ENSMUSG00000022021
2	173303805	173303827	#ERROR!	4	GCAGGATACCCTGAACTGTA	TGA	|-||-|-||||||||-||||PAM	60552	Intergenic	1700021F07Rik	ENSMUSG00000027518
15	32540343	32540365	-	4	GGGGAAGACCATGACGTGTA	AGA	|--|||||||-|||-|||||PAM	1470	Intronic	Sema5a	ENSMUSG00000022231
16	38022692	38022714	-	4	GCAGAAGCCCGTGGAGTGTA	CAT	|-|||||-||-||-||||||PAM	5643	Intronic	Gsk3b	ENSMUSG00000022812
5	32666042	32666064	#ERROR!	4	GCAGAGGACACTGAGGTGTA	AAT	|-|||-|||-||||-|||||PAM	396	Intronic	Gm15614	ENSMUSG00000085234
8	58286826	58286848	-	4	GAATTCGACCCTGAAATGTA	GAA	|||---|||||||||-||||PAM	3373	Intronic	Galntl6	ENSMUSG00000096914
4	29065143	29065165	#ERROR!	3	GTAGAAGACACTGAACTGTA	GGG	|-|||||||-|||||-||||PAM	2914	Intergenic	Gm11917	ENSMUSG00000087316
3	127084892	127084914	#ERROR!	3	GGAGAAGACACTGAAATGTA	AAT	|-|||||||-|||||-||||PAM	5684	Intronic	Gm42971	ENSMUSG00000105568
2	110478198	110478220	#ERROR!	4	GAAGAAAACTACGAAGTGTA	CAG	||||||-||---||||||||PAM	74	Intergenic	Slc5a12	ENSMUSG00000041644
9	92826498	92826520	-	4	GAAGAAAACAGAGAAGTGTA	TGG	||||||-||---||||||||PAM	28654	Intergenic	Gm28054	ENSMUSG00000099823
1	179079413	179079435	-	3	GAAGGAGATCCTGAATTGTA	CAA	||||-|||-||||||-||||PAM	3008	Intronic	Smyd3	ENSMUSG00000055067
16	54619062	54619084	#ERROR!	4	TTAGAAGACCCTTGAGTGTA	CGA	--||||||||||--||||||PAM	27777	Intergenic	Gm8881	ENSMUSG00000116727
14	81129770	81129792	#ERROR!	4	GAAGATCACCCCAAAGTGTA	GAG	|||||--||||--|||||||PAM	38385	Intergenic	Gm49044	ENSMUSG00000115716
13	87975423	87975445	#ERROR!	4	CAAGACCACCCTGAACTGTA	TAC	-||||--||||||||-||||PAM	245	Intergenic	Gm19239	ENSMUSG00000114674
17	89835422	89835444	-	4	GATGCAAACCCTGAAATGTA	CAT	||-|-|-||||||||-||||PAM	NA	Intergenic	NA	NA
3	58287372	58287394	#ERROR!	4	GAAACAGACCCAGGAGTGTA	CGG	|||--||||||-|-||||||PAM	24728	Intergenic	Gm20128	ENSMUSG00000105154
10	95021833	95021855	-	4	GGACAAGACCATGATGTGTA	TGT	|-|-||||||-|||-|||||PAM	9993	Intronic	Cradd	ENSMUSG00000045867
2	138294596	138294618	#ERROR!	3	GAAGAAACCCCTGAAATGTA	TGA	||||||--|||||||-||||PAM	26886	Intronic	Btbd3	ENSMUSG00000062098
1	77547392	77547414	#ERROR!	4	GAAAAAGACAATCAAGTGTA	AAG	|||-|||||--|-|||||||PAM	0	Exonic	Gm28385	ENSMUSG00000101506
7	139296379	139296401	#ERROR!	3	GACGAAGACACTGAAATGTA	GAA	||-||||||-|||||-||||PAM	2914	Intergenic	Rpl21-ps13	ENSMUSG00000056777
10	107202259	107202281	#ERROR!	4	GGAGACAACCCTGAAATGTA	AAA	|-|||--||||||||-||||PAM	13660	Intronic	Lin7a	ENSMUSG00000019906
9	13100097	13100119	-	4	ATTGAAGACCCTGAAGGGTA	GAT	---|||||||||||||-|||PAM	2826	Intronic	4930568E12Rik	ENSMUSG00000111830
X	115589055	115589077	-	4	GACTAAGCCCCTGAACTGTA	AGC	||--|||-|||||||-||||PAM	1798	Intergenic	H2ab2	ENSMUSG00000082482
1	161636440	161636462	-	4	GAAAGATACCCTGAACTGTA	TAT	|||--|-||||||||-||||PAM	2152	Intergenic	Gm37357	ENSMUSG00000103625
3	63857277	63857299	#ERROR!	3	GAAGAGGATCCTGAATTGTA	TAA	|||||-||-||||||-||||PAM	1600	Intronic	Slc33a1	ENSMUSG00000027822
8	52925046	52925068	#ERROR!	3	GAAGAGGAGCCTGAAATGTA	TAG	|||||-||-||||||-||||PAM	68672	Intergenic	1190028D05Rik	ENSMUSG00000110013
15	34391269	34391291	#ERROR!	4	GAAGTAGAAGCTGCAGTGTA	GAG	||||-|||--|||-||||||PAM	2277	Intronic	Matn2	ENSMUSG00000022324
17	30160889	30160911	#ERROR!	4	GCAGGAGCCCCTGAACTGTA	TAC	|-||-||-|||||||-||||PAM	996	Intronic	Mdga1	ENSMUSG00000043557
6	119446028	119446050	#ERROR!	4	GCAGTAGCCCCTGAAATGTA	AGG	|-||-||-|||||||-||||PAM	1856	Intronic	Wnt5b	ENSMUSG00000030170
9	43396434	43396456	-	4	GCAGGAGGCCCTGAACTGTA	TAG	|-||-||-|||||||-||||PAM	14820	Intergenic	Gm28215	ENSMUSG00000100836
16	33302977	33302999	#ERROR!	4	GAAGGAGACTTTAAAGTGTA	AAC	||||-||||--|-|||||||PAM	12716	Intronic	Zfp148	ENSMUSG00000022811
7	63900538	63900560	-	4	GAAGAAGCCAAAGAAGTGTA	AAG	|||||||-|---||||||||PAM	691	Intronic	Mir6416	ENSMUSG00000098910
2	160329557	160329579	#ERROR!	4	GAAAAAGAACCCAAAGTGTA	AAT	|||-||||-||--|||||||PAM	80720	Intergenic	Gm14221	ENSMUSG00000078956
12	21517627	21517649	-	4	CAAGAGGACCATGATGTGTA	TGT	-||||-||||-|||-|||||PAM	46562	Intergenic	Gm4419	ENSMUSG00000097055
4	74933435	74933457	-	3	GAAGAAGACCTGAAAGTGTA	AAA	||||||||||---|||||||PAM	66280	Intergenic	Gm11253	ENSMUSG00000082533
3	82744637	82744659	#ERROR!	3	GAAGAAGGCCTTGATGTGTA	AGG	|||||||-||-|||-|||||PAM	0	Exonic	Rbm46	ENSMUSG00000033882
8	92094711	92094733	#ERROR!	4	GATGAAGAACATGTAGTGTA	GAC	||-|||||-|-||-||||||PAM	19633	Intronic	Fto	ENSMUSG00000055932
6	76991204	76991226	#ERROR!	4	GAAGAGGAGACTGGAGTGTA	TGG	|||||-||--|||-||||||PAM	32321	Intronic	Ctnna2	ENSMUSG00000063063
9	116979382	116979404	#ERROR!	4	GTAGATGGCCCTGAACTGTA	TAA	|-|||-|-|||||||-||||PAM	40196	Intronic	Rbms3	ENSMUSG00000039607
3	24548784	24548806	#ERROR!	3	GAAGAAAATCCTGAACTGTA	TAA	||||||-|-||||||-||||PAM	56568	Intronic	Naaladl2	ENSMUSG00000102758
7	52311378	52311400	#ERROR!	4	GAAGCAGAACCACAAGTGTA	CAG	||||-|||-||--|||||||PAM	93813	Intergenic	Gm6181	ENSMUSG00000074092
16	8032937	8032959	#ERROR!	4	ATAGAAGACGCTGAACTGTA	TGG	--|||||||-|||||-||||PAM	NA	Intergenic	NA	NA
3	33065337	33065359	-	3	GAGGAAAACCCTGAAGAGTA	AAA	||-|||-|||||||||-|||PAM	748	Intronic	Gm23214	ENSMUSG00000084665
4	142846171	142846193	-	4	GATGATGTCCCTGAAATGTA	AGA	||-||-|-|||||||-||||PAM	7824	Intronic	Prdm2	ENSMUSG00000057637
1	69636440	69636462	#ERROR!	4	GAAGCTCACCCTGAACTGTA	CAG	||||---||||||||-||||PAM	0	Exonic	Gm29112	ENSMUSG00000100815
9	47686909	47686931	#ERROR!	4	GTAGGAGATCCTGAACTGTA	TAA	|-||-|||-||||||-||||PAM	0	Exonic	Gm47197	ENSMUSG00000111155
5	137990429	137990451	-	4	GCAGGAGATCCTGAACTGTA	TAA	|-||-|||-||||||-||||PAM	858	Intergenic	Gm4963	ENSMUSG00000063739
12	110035689	110035711	#ERROR!	4	GCAGGAGATCCTGAACTGTA	TGA	|-||-|||-||||||-||||PAM	6757	Intronic	Gm47187	ENSMUSG00000113217
16	34573329	34573351	#ERROR!	4	GTAGCAGATCCTGAACTGTA	TGA	|-||-|||-||||||-||||PAM	7589	Intronic	Mylk	ENSMUSG00000022836
17	77441259	77441281	#ERROR!	4	CATGAAGACACTGAAATGTA	AAT	-|-||||||-|||||-||||PAM	NA	Intergenic	NA	NA
8	86225970	86225992	-	4	GAAGAAGAAGAAGAAGTGTA	CAG	||||||||----||||||||PAM	3902	Intronic	Gpt2	ENSMUSG00000031700
1	167348884	167348906	#ERROR!	4	GAAGAAGAAGAGGAAGTGTA	CAG	||||||||----||||||||PAM	54535	Intergenic	Lrrc52	ENSMUSG00000040485
8	50714899	50714921	#ERROR!	4	GAAGAAGAATGGGAAGTGTA	CAT	||||||||----||||||||PAM	60176	Intronic	Gm45455	ENSMUSG00000109741
14	81426231	81426253	#ERROR!	4	GAAGAAGAGGAAGAAGTGTA	AGA	||||||||----||||||||PAM	65424	Intergenic	Gm49046	ENSMUSG00000115542
8	32554248	32554270	#ERROR!	4	GGAGAATGCCCTGAAATGTA	TGT	|-||||--|||||||-||||PAM	54679	Intronic	Nrg1	ENSMUSG00000062991
4	78334662	78334684	#ERROR!	4	CAAGAGGAACCTGAAATGTA	GGA	-||||-||-||||||-||||PAM	NA	Intergenic	NA	NA
4	55231437	55231459	-	4	GAAAAAGACACCCAAGTGTA	GGA	|||-|||||-|--|||||||PAM	23281	Intronic	Gm12508	ENSMUSG00000081504
3	33929496	33929518	#ERROR!	4	TAATTAGACCCTGAAGAGTA	AAG	-||--|||||||||||-|||PAM	3408	Intronic	4930431L21Rik	ENSMUSG00000105475
4	109798400	109798422	-	4	AAAGAAGAAACTGAGGTGTA	TGA	-|||||||--||||-|||||PAM	5505	Intronic	Faf1	ENSMUSG00000010517
1	157633609	157633631	-	3	GAAAAAGACCTTGAAATGTA	CAA	|||-||||||-||||-||||PAM	NA	Intergenic	NA	NA
1	93146094	93146116	#ERROR!	4	CAAGCAGACCCAGATGTGTA	GGG	-|||-||||||-||-|||||PAM	483	Intronic	Crocc2	ENSMUSG00000084989
16	68920471	68920493	#ERROR!	4	GCAGATGATCCTGAATTGTA	TAA	|-|||-||-||||||-||||PAM	NA	Intergenic	NA	NA
4	132304671	132304693	-	4	GCAGATGATCCTGAACTGTA	TAA	|-|||-||-||||||-||||PAM	1873	Intronic	Ptafr	ENSMUSG00000056529
5	141563731	141563753	#ERROR!	4	GACGAAACCCCTGAACTGTA	AAC	||-|||--|||||||-||||PAM	4295	Intronic	Sdk1	ENSMUSG00000039683
18	23296495	23296517	#ERROR!	4	GAAACAGACCCTTCAGTGTA	CAT	|||--|||||||--||||||PAM	16219	Intergenic	Gm22495	ENSMUSG00000077680
7	91334673	91334695	#ERROR!	4	GAAGAAATCCTTGGAGTGTA	TGG	||||||--||-||-||||||PAM	3982	Intronic	C030038I04Rik	ENSMUSG00000109037
8	70064322	70064344	#ERROR!	4	GAAGATAACTCTGACGTGTA	AAG	|||||--||-||||-|||||PAM	0	Exonic	Zfp868	ENSMUSG00000060427
10	20239098	20239120	#ERROR!	4	GATGAAGACAGTGGAGTGTA	TGT	||-||||||--||-||||||PAM	1636	Intergenic	Gm48537	ENSMUSG00000111351
7	112769818	112769840	-	4	GATGACGACCCTTCAGTGTA	GAG	||-||-||||||--||||||PAM	28588	Intergenic	4930543E12Rik	ENSMUSG00000110009
18	61161772	61161794	#ERROR!	4	AAAGAACACCCTAGAGTGTA	GAG	-|||||-|||||--||||||PAM	6954	Intronic	Cdx1	ENSMUSG00000024619
2	145727640	145727662	#ERROR!	4	GTGGAGGACCCTGAAGAGTA	CAG	|--||-||||||||||-|||PAM	0	Exonic	Rin2	ENSMUSG00000001768
11	78161905	78161927	#ERROR!	4	GAAGAAAATCCAAAAGTGTA	AGT	||||||-|-||--|||||||PAM	190	Intronic	2610507B11Rik	ENSMUSG00000010277
9	11551183	11551205	#ERROR!	4	CAAGGAGACACTGAAATGTA	TAA	-|||-||||-|||||-||||PAM	9189	Intronic	Gm47035	ENSMUSG00000111458
11	54613539	54613561	#ERROR!	4	AAAGAAAATCCTGAACTGTA	CAC	-|||||-|-||||||-||||PAM	839	Intronic	Cdc42se2	ENSMUSG00000052298
1	156838236	156838258	#ERROR!	4	TAAGAATAGCCTGAAATGTA	GGT	-|||||-|-||||||-||||PAM	30626	Intronic	Gm28694	ENSMUSG00000101768
1	31398299	31398321	#ERROR!	4	GAACAATCCCCTGAATTGTA	TGT	|||-||--|||||||-||||PAM	12602	Intergenic	AC139321.1	ENSMUSG00000118959
3	27108958	27108980	#ERROR!	4	AAAAAGGACCCTGAAGAGTA	AAT	-||-|-||||||||||-|||PAM	6856	Intergenic	Gm7558	ENSMUSG00000102908
3	67772872	67772894	#ERROR!	4	GCAGAAGACCACTAAGTGTA	TAT	|-||||||||---|||||||PAM	26659	Intergenic	Iqcj	ENSMUSG00000051777
5	92398691	92398713	-	4	GATGAAGATGCTGAGGTGTA	AGC	||-|||||--||||-|||||PAM	230	Intronic	Ppef2	ENSMUSG00000029410
3	110154274	110154296	-	4	GAAGAAGCATCTGCAGTGTA	TAA	|||||||---|||-||||||PAM	0	Exonic	Prmt6	ENSMUSG00000049300
8	108065428	108065450	-	4	GAAGAAGCATCTGCAGTGTA	TAA	|||||||---|||-||||||PAM	0	Exonic	Nfat5	ENSMUSG00000003847
13	92348763	92348785	-	4	GAAAAAGACAATGGAGTGTA	AAG	|||-|||||--||-||||||PAM	0	Exonic	Msh3	ENSMUSG00000014850
17	25762680	25762702	#ERROR!	4	GAAGAGGGCGCTGAGGTGTA	TAG	|||||-|-|-||||-|||||PAM	4768	Intergenic	Gm33801	ENSMUSG00000117577
16	40828167	40828189	-	3	GAAGATGACCTTGAAATGTA	TGG	|||||-||||-||||-||||PAM	28096	Intronic	Lsamp	ENSMUSG00000061080
18	57465960	57465982	#ERROR!	4	GAAGTAGACAGTGTAGTGTA	CAG	||||-||||--||-||||||PAM	1395	Intergenic	Gm18929	ENSMUSG00000117802
13	96594218	96594240	#ERROR!	4	GTAGAGGACACTGAATTGTA	GAC	|-|||-|||-|||||-||||PAM	2829	Intronic	Ankdd1b	ENSMUSG00000047117
5	131140176	131140198	-	4	GAAGGGGATCCTGAACTGTA	TAA	||||--||-||||||-||||PAM	329	Intronic	Galnt17	ENSMUSG00000034040
5	55881373	55881395	#ERROR!	4	GAAGGGGAACCTGAAATGTA	AAT	||||--||-||||||-||||PAM	610	Intergenic	Gm20223	ENSMUSG00000106335
2	29246120	29246142	-	4	GAAGGTGATCCTGAATTGTA	TGC	||||--||-||||||-||||PAM	6002	Intronic	Gm13402	ENSMUSG00000086994
17	59082099	59082121	#ERROR!	4	TAAGAAGCTCCTGAAATGTA	TAA	-||||||--||||||-||||PAM	4507	Intronic	A330072L02Rik	ENSMUSG00000117100
2	6076498	6076520	-	4	AAAGAAGGGCCTGAACTGTA	TGG	-||||||--||||||-||||PAM	14984	Intergenic	Upf2	ENSMUSG00000043241
6	52769858	52769880	-	4	GAATGAGACACTGAAATGTA	AAC	|||--||||-|||||-||||PAM	14564	Intronic	Jazf1	ENSMUSG00000063568
15	22421907	22421929	#ERROR!	4	GAAAAACATCCTGAATTGTA	TAT	|||-||-|-||||||-||||PAM	NA	Intergenic	NA	NA
18	45524244	45524266	#ERROR!	4	GAAAAATATCCTGAAATGTA	TGG	|||-||-|-||||||-||||PAM	9835	Intronic	Kcnn2	ENSMUSG00000054477
9	11468412	11468434	#ERROR!	4	GAAGACTTCCCTGAAATGTA	TAT	|||||---|||||||-||||PAM	48433	Intergenic	Gm47034	ENSMUSG00000111503
13	45772444	45772466	-	4	TAACAAGACCCTTATGTGTA	TGA	-||-||||||||-|-|||||PAM	50388	Intronic	Atxn1	ENSMUSG00000046876
9	53751725	53751747	-	4	GCAGAAGCACCTGAAATGTA	TAC	|-|||||--||||||-||||PAM	5701	Intergenic	Sln	ENSMUSG00000042045
14	29887064	29887086	#ERROR!	4	GAAGAAAACACCTAAGTGTA	AGA	||||||-||-|--|||||||PAM	935	Intronic	Cacna1d	ENSMUSG00000015968
8	88616796	88616818	-	4	GAAGAAAACTCCCAAGTGTA	GAG	||||||-||-|--|||||||PAM	5481	Intronic	Zfp423	ENSMUSG00000045333
3	61694895	61694917	#ERROR!	4	AAAGAAAACTCTGAAATGTA	GAA	-|||||-||-|||||-||||PAM	NA	Intergenic	NA	NA
14	119351283	119351305	-	4	AAAGAAAACGCTGAAATGTA	AAA	-|||||-||-|||||-||||PAM	0	Exonic	Gm16835	ENSMUSG00000087479
12	86129918	86129940	-	4	TAAGAAAACGCTGAATTGTA	GGT	-|||||-||-|||||-||||PAM	479	Intronic	Ift43	ENSMUSG00000007867
3	151904135	151904157	#ERROR!	4	AAAGAAAACACTGAAATGTA	TGA	-|||||-||-|||||-||||PAM	3398	Intronic	Dnajb4	ENSMUSG00000028035
12	27019713	27019735	-	3	GAAGAAGAACCAGATGTGTA	TAG	||||||||-||-||-|||||PAM	81214	Intergenic	Gm9866	ENSMUSG00000094002
11	69636618	69636640	-	3	CAGGAAGACCCTGAAGTTTA	TAA	-|-||||||||||||||-||PAM	91	Intronic	Polr2a	ENSMUSG00000005198
10	114015097	114015119	#ERROR!	3	AAGGAAGACCCTGAAGTCTA	GAT	-|-||||||||||||||-||PAM	80835	Intergenic	Gm48104	ENSMUSG00000112921
8	119088864	119088886	-	4	GAGAAATACCCTGAAGGGTA	GGC	||--||-|||||||||-|||PAM	19579	Intronic	Gm45722	ENSMUSG00000110662
1	22574226	22574248	-	2	GAAGAGGACCCTGAAGTATA	TGA	|||||-|||||||||||-||PAM	905	Intronic	Rims1	ENSMUSG00000041670
4	85534827	85534849	-	3	GAAGAATACCCTTAGGTGTA	AGA	||||||-|||||-|-|||||PAM	20189	Intronic	Sh3gl2	ENSMUSG00000028488
6	117892735	117892757	-	4	GAAGCAAAACCTGAAATGTA	TGG	||||-|-|-||||||-||||PAM	735	Intronic	Gm43863	ENSMUSG00000107608
1	52724861	52724883	-	4	GAAGGAAAGCCTGAACTGTA	TGT	||||-|-|-||||||-||||PAM	9127	Intronic	Mfsd6	ENSMUSG00000041439
5	51478994	51479016	-	4	GATTAAGACCATGAAATGTA	AAG	||--||||||-||||-||||PAM	NA	Intergenic	NA	NA
8	9339527	9339549	-	4	GAAGAAGGACTTGGAGTGTA	TGA	|||||||--|-||-||||||PAM	31974	Intronic	Fam155a	ENSMUSG00000079157
1	124565459	124565481	#ERROR!	4	GAAAATGACTCTGAAATGTA	GAT	|||-|-|||-|||||-||||PAM	22126	Intronic	Gm28299	ENSMUSG00000101006
4	6002365	6002387	-	3	GAAGAAGATTCTGAAATGTA	CGA	||||||||--|||||-||||PAM	67487	Intronic	Gm11797	ENSMUSG00000084360
11	118885563	118885585	-	4	GAAAAAGTCCCTTGAGTGTA	AAT	|||-|||-||||--||||||PAM	1516	Intergenic	Enpp7	ENSMUSG00000046697
6	102167654	102167676	#ERROR!	4	GAGGAAAACACTGAACTGTA	TGC	||-|||-||-|||||-||||PAM	3467	Intronic	Cntn3	ENSMUSG00000030075
15	9429806	9429828	-	4	GAACAAGGACCTGAAATGTA	AAG	|||-|||--||||||-||||PAM	534	Intronic	Gm5219	ENSMUSG00000115147
15	45676285	45676307	-	4	ATAGAAGACCCAGAAATGTA	CAC	--|||||||||-|||-||||PAM	NA	Intergenic	NA	NA
9	106985013	106985035	#ERROR!	4	AAAGAGGACCATGAACTGTA	AAT	-||||-||||-||||-||||PAM	384	Intronic	Dock3	ENSMUSG00000039716
2	149661585	149661607	#ERROR!	4	AAAGAAGCCTCTGAAATGTA	GGA	-||||||-|-|||||-||||PAM	8652	Intergenic	C530025M09Rik	ENSMUSG00000074737
4	36749429	36749451	-	4	AAAGAAGTCTCTGAACTGTA	CAA	-||||||-|-|||||-||||PAM	10332	Intronic	Lingo2	ENSMUSG00000045083
14	103342438	103342460	-	4	GAAGAGAATCCTGAACTGTA	TAG	|||||--|-||||||-||||PAM	5436	Intergenic	Fbxl3	ENSMUSG00000022124
2	5518033	5518055	#ERROR!	3	AAAGCAGACCCTGAAGTCTA	CAA	-|||-||||||||||||-||PAM	52242	Intronic	Camk1d	ENSMUSG00000039145
11	66487185	66487207	#ERROR!	3	GAAGAGGATCCTGAAGGGTA	GGC	|||||-||-|||||||-|||PAM	31774	Intergenic	Gm12297	ENSMUSG00000080978
6	36888555	36888577	#ERROR!	4	GAAAAACACTCTGAATTGTA	AGC	|||-||-||-|||||-||||PAM	0	Exonic	Dgki	ENSMUSG00000038665
2	140971579	140971601	#ERROR!	4	GAATAACACACTGAATTGTA	AAT	|||-||-||-|||||-||||PAM	1594	Intronic	Zcchc9-ps	ENSMUSG00000083274
X	98759880	98759902	#ERROR!	4	GAACAAAACTCTGAACTGTA	AGC	|||-||-||-|||||-||||PAM	28500	Intergenic	Gm14816	ENSMUSG00000082505
12	62366520	62366542	-	4	GAAGAAAAATCTGAGGTGTA	GAA	||||||-|--||||-|||||PAM	45499	Intergenic	Gm6353	ENSMUSG00000113071
15	98822896	98822918	-	4	GGAGACGACCATGAACTGTA	AAA	|-|||-||||-||||-||||PAM	6388	Intergenic	Tuba1b	ENSMUSG00000023004
17	70956283	70956305	#ERROR!	4	AAAAAAGAACCTGAAGAGTA	TAT	-||-||||-|||||||-|||PAM	8144	Intronic	Dlgap1	ENSMUSG00000003279
7	142432694	142432716	-	4	GTAGAAGACCTAGCAGTGTA	TGA	|-||||||||--|-||||||PAM	13773	Intergenic	Th	ENSMUSG00000000214
7	101771214	101771236	#ERROR!	4	CAAGAAAACCTTGAATTGTA	AGC	-|||||-|||-||||-||||PAM	1137	Intronic	Nup98	ENSMUSG00000063550
4	29143295	29143317	-	4	AAAGAAAACCATGAAATGTA	TGA	-|||||-|||-||||-||||PAM	17171	Intergenic	Gm11918	ENSMUSG00000080911
15	97393888	97393910	-	4	GAGGAAGCCTCTGAACTGTA	AGT	||-||||-|-|||||-||||PAM	61762	Intergenic	Gm49506	ENSMUSG00000116131
1	61102038	61102060	-	4	GAAGTATACACTGAAATGTA	TAA	||||-|-||-|||||-||||PAM	12773	Intergenic	Rpl17-ps1	ENSMUSG00000082804
1	113728247	113728269	#ERROR!	3	GAGGCAGACCCTGAAGTCTA	GGA	||-|-||||||||||||-||PAM	90846	Intergenic	9330185C12Rik	ENSMUSG00000097648
8	123299551	123299573	#ERROR!	3	GAAGTAGACTCTGAAGAGTA	GGG	||||-||||-||||||-|||PAM	0	Exonic	Cdt1	ENSMUSG00000006585
16	21657886	21657908	-	4	GAAGAGGACTCGGCAGTGTA	CAG	|||||-|||-|-|-||||||PAM	1892	Intronic	Gm5962	ENSMUSG00000116535
2	9174575	9174597	#ERROR!	4	GGAGAATACCGTGAAATGTA	AAA	|-||||-|||-||||-||||PAM	19729	Intergenic	1700061F12Rik	ENSMUSG00000085580
4	107375860	107375882	#ERROR!	4	GAAGAAGAAACCCAAGTGTA	AAT	||||||||--|--|||||||PAM	45160	Intronic	Glis1	ENSMUSG00000034762
5	33356258	33356280	-	4	CCTGAAGACCCTGAAGTATA	AGC	---||||||||||||||-||PAM	354	Intronic	Spon2	ENSMUSG00000037379
6	147433987	147434009	#ERROR!	4	AGAGAAGACACTGAAGGGTA	GGC	--|||||||-||||||-|||PAM	765	Intronic	Ccdc91	ENSMUSG00000030301
6	54534558	54534580	#ERROR!	4	TAAGAAGATGCTGAAATGTA	AAG	-|||||||--|||||-||||PAM	3118	Intronic	Scrn1	ENSMUSG00000019124
7	76625680	76625702	#ERROR!	4	AAAGAAGAGACTGAAATGTA	AAT	-|||||||--|||||-||||PAM	89682	Intronic	Agbl1	ENSMUSG00000025754
16	9798257	9798279	#ERROR!	3	GGAGATGACCCTGAAGTATA	GAC	|-|||-|||||||||||-||PAM	11240	Intronic	Grin2a	ENSMUSG00000059003
13	47910923	47910945	-	4	GAATAAGCCTCTGAACTGTA	AGC	|||-|||-|-|||||-||||PAM	89055	Intergenic	4930471G24Rik	ENSMUSG00000114509
14	97777531	97777553	#ERROR!	4	GACAAAGAGCCTGAAGGGTA	AAA	||--||||-|||||||-|||PAM	NA	Intergenic	NA	NA
17	42845378	42845400	#ERROR!	4	GAGAAAGATCCTGAAGAGTA	AAA	||--||||-|||||||-|||PAM	22274	Intergenic	Opn5	ENSMUSG00000043972
9	27020734	27020756	#ERROR!	3	GAATCAGACCCTGAAGTCTA	AAT	|||--||||||||||||-||PAM	3024	Intronic	Jam3	ENSMUSG00000031990
11	5466740	5466762	-	4	GAAGACAACGCTGAATTGTA	CGC	|||||--||-|||||-||||PAM	3897	Intergenic	Xbp1	ENSMUSG00000020484
10	3900348	3900370	#ERROR!	3	GAAAAAGACCCTTAAATGTA	TGT	|||-||||||||-||-||||PAM	643	Intronic	Plekhg1	ENSMUSG00000040624
X	131434845	131434867	#ERROR!	4	GCAGAAGAATCTGAATTGTA	TAC	|-||||||--|||||-||||PAM	19596	Intergenic	Gm23768	ENSMUSG00000077628
3	123581080	123581102	#ERROR!	4	GTAGAAGAAGCTGAAATGTA	AAA	|-||||||--|||||-||||PAM	25504	Intergenic	Gm15400	ENSMUSG00000080842
2	149500132	149500154	-	4	CCATAAGACCCTGAAGTATA	GAG	--|-|||||||||||||-||PAM	84941	Intergenic	Gm14130	ENSMUSG00000081494
13	11866145	11866167	#ERROR!	4	GAAGCAGCCACTGAAATGTA	GGA	||||-||-|-|||||-||||PAM	45	Intronic	Ryr2	ENSMUSG00000021313
15	92607913	92607935	-	4	GAAGCAGCCACTGAAATGTA	AGG	||||-||-|-|||||-||||PAM	4077	Intronic	4930588J15Rik	ENSMUSG00000115858
11	65263539	65263561	#ERROR!	4	GAAGGAGTCACTGAACTGTA	TGA	||||-||-|-|||||-||||PAM	6915	Intergenic	Gm12295	ENSMUSG00000085162
14	52311244	52311266	-	4	CAAAAAGACCCTGTTGTGTA	TAT	-||-|||||||||--|||||PAM	0	Exonic	Hnrnpc	ENSMUSG00000060373
9	8921440	8921462	-	4	GAAGAATTTCCTGAATTGTA	TGA	||||||---||||||-||||PAM	1138	Intronic	Pgr	ENSMUSG00000031870
9	46376740	46376762	-	4	GAAGAAATACCTGAATTGTA	TAC	||||||---||||||-||||PAM	20640	Intergenic	Gm47144	ENSMUSG00000111115
16	35364161	35364183	#ERROR!	4	AAAGAGGATCCTGAAGGGTA	AGG	-||||-||-|||||||-|||PAM	2189	Intronic	Sema5b	ENSMUSG00000052133
2	84152110	84152132	#ERROR!	4	GAAGAAGAAAATGCAGTGTA	TAT	||||||||---||-||||||PAM	3455	Intergenic	Gm13711	ENSMUSG00000084198
6	136841087	136841109	#ERROR!	4	GAAGAAGATGGTGCAGTGTA	TAT	||||||||---||-||||||PAM	6356	Intergenic	Art4	ENSMUSG00000030217
9	13817062	13817084	#ERROR!	3	GCAGAACACCCTGAAGTTTA	AAA	|-||||-||||||||||-||PAM	10013	Intergenic	Gm47535	ENSMUSG00000111100
6	61399549	61399571	#ERROR!	4	GAAGGAGACCTGGGAGTGTA	GGC	||||-|||||--|-||||||PAM	370	Intronic	Ccser1	ENSMUSG00000039578
14	112028694	112028716	#ERROR!	4	TGAGGAGACCCTGAAGTATA	CAG	--||-||||||||||||-||PAM	80491	Intergenic	Gm53008	ENSMUSG00000118534
6	68642280	68642302	#ERROR!	3	GAAGAAGACCAGGATGTGTA	TGC	||||||||||--||-|||||PAM	5844	Intergenic	Igkv2-95-1	ENSMUSG00000106381
6	68669694	68669716	-	3	GAAGAAGACCAAGACGTGTA	TGC	||||||||||--||-|||||PAM	11776	Intergenic	Igkv10-94	ENSMUSG00000096490
5	105457677	105457699	#ERROR!	4	GATGAACCCCCTGAAGAGTA	TAT	||-|||--||||||||-|||PAM	13209	Intergenic	Gbp11	ENSMUSG00000092021
14	84882281	84882303	#ERROR!	4	GAAAGAGAGCCTGAAGAGTA	AGT	|||--|||-|||||||-|||PAM	NA	Intergenic	NA	NA
9	39481299	39481321	#ERROR!	4	GAACAAGAGGCTGAATTGTA	TAT	|||-||||--|||||-||||PAM	0	Exonic	Olfr959	ENSMUSG00000059366
6	90341676	90341698	#ERROR!	4	GAACAAGAAGCTGAATTGTA	AAT	|||-||||--|||||-||||PAM	143	Intergenic	Uroc1	ENSMUSG00000034456
5	78694717	78694739	-	4	GAAAAAGATACTGAAATGTA	AGG	|||-||||--|||||-||||PAM	5979	Intergenic	Gm43232	ENSMUSG00000107309
17	69646738	69646760	#ERROR!	4	GAAATAGACCCAGAAATGTA	GAA	|||--||||||-|||-||||PAM	3808	Intronic	Gm36487	ENSMUSG00000117323
8	108750098	108750120	-	4	AAAGCAGACACTGAAGAGTA	TGC	-|||-||||-||||||-|||PAM	18811	Intronic	Zfhx3	ENSMUSG00000038872
7	113237124	113237146	#ERROR!	4	GATGATGACCCAGAACTGTA	AGC	||-||-|||||-|||-||||PAM	44896	Intergenic	Gm33828	ENSMUSG00000109968
2	113772735	113772757	-	4	TAAGAAAATCCTGAAGAGTA	GAC	-|||||-|-|||||||-|||PAM	21249	Intergenic	Gm21596	ENSMUSG00000096006
17	44620054	44620076	-	4	GAAAAAACCCCTGAAGAGTA	AGA	|||-||--||||||||-|||PAM	28995	Intergenic	Clic5	ENSMUSG00000023959
16	46689532	46689554	#ERROR!	4	GATTAAGACACTGAAGAGTA	AAG	||--|||||-||||||-|||PAM	NA	Intergenic	NA	NA
4	51032061	51032083	-	4	GAAGAAGAGCTGAAAGTGTA	AGT	||||||||-|---|||||||PAM	NA	Intergenic	NA	NA
X	79723224	79723246	#ERROR!	4	GAAGAAGAACAAAAAGTGTA	AGA	||||||||-|---|||||||PAM	13081	Intergenic	Gm6954	ENSMUSG00000084300
18	35344362	35344384	-	4	GAAGGAGACTCTACAGTGTA	AAT	||||-||||-||--||||||PAM	0	Exonic	Lrrtm2	ENSMUSG00000071862
16	32597533	32597555	#ERROR!	4	GAAGAAGCCTCGGCAGTGTA	GAG	|||||||-|-|-|-||||||PAM	199	Intronic	Muc4	ENSMUSG00000118672
17	93484271	93484293	-	4	CTAGAAGACCTTGAAGAGTA	AAT	--||||||||-|||||-|||PAM	8004	Intergenic	Gm49997	ENSMUSG00000117591
14	7984387	7984409	-	4	AAAGAAGATCATGAATTGTA	TGT	-|||||||-|-||||-||||PAM	36410	Intergenic	Gm8483	ENSMUSG00000114737
16	55367732	55367754	#ERROR!	4	AAAGAAGAGCATGAAATGTA	AAA	-|||||||-|-||||-||||PAM	47391	Intergenic	AC138722.1	ENSMUSG00000119820
4	73948736	73948758	#ERROR!	4	GCTGGAGACCCTGAAGTTTA	AAA	|--|-||||||||||||-||PAM	13867	Intronic	Gm11760	ENSMUSG00000081048
1	166168128	166168150	-	4	GGTGCAGACCCTGAAGTCTA	AAA	|--|-||||||||||||-||PAM	23736	Intergenic	Ildr2	ENSMUSG00000040612
3	106364421	106364443	#ERROR!	4	GAAGAAAAGCCTTCAGTGTA	AAA	||||||-|-|||--||||||PAM	21156	Intergenic	Gm38244	ENSMUSG00000104350
2	66054853	66054875	-	4	GCAGCAGACACTGAAGCGTA	AGA	|-||-||||-||||||-|||PAM	361	Intronic	Ttc21b	ENSMUSG00000034848
13	98477237	98477259	#ERROR!	4	GCAGAAAAACCTGAAGAGTA	TGT	|-||||-|-|||||||-|||PAM	13491	Intergenic	Foxd1	ENSMUSG00000078302
4	114442909	114442931	#ERROR!	4	GAAAAGGACCCAGAACTGTA	AAG	|||-|-|||||-|||-||||PAM	724	Intronic	Trabd2b	ENSMUSG00000070867
5	3662835	3662857	#ERROR!	4	GAAGACAACCTTGAAATGTA	AAA	|||||--|||-||||-||||PAM	24	Intronic	Pex1	ENSMUSG00000005907
9	33577077	33577099	-	4	GAAGACCACCATGAAATGTA	GAG	|||||--|||-||||-||||PAM	62444	Intergenic	Gm10698	ENSMUSG00000079884
5	48640246	48640268	#ERROR!	4	GCAGAAGAGCTTGAAATGTA	TAA	|-||||||-|-||||-||||PAM	249	Intronic	Kcnip4	ENSMUSG00000029088
16	97012143	97012165	#ERROR!	4	GAAGAATGCTCTGAATTGTA	GGA	||||||--|-|||||-||||PAM	40191	Intergenic	Dscam	ENSMUSG00000050272
19	27224622	27224644	-	4	AAAGATGACACTGAAGAGTA	GGT	-||||-|||-||||||-|||PAM	132	Intronic	Vldlr	ENSMUSG00000024924
8	10027283	10027305	-	4	GAATAAGACACGGATGTGTA	AGA	|||-|||||-|-||-|||||PAM	208	Intronic	Lig4	ENSMUSG00000049717
14	69359499	69359521	-	3	GAGGAAGGCCCTGAAGTCTA	AAA	||-||||-|||||||||-||PAM	36599	Intergenic	Rps2-ps5	ENSMUSG00000098713
8	69681476	69681498	-	4	GGAGATGACCCTGTTGTGTA	AAG	|-|||-|||||||--|||||PAM	0	Exonic	Zfp930	ENSMUSG00000059897
10	117792752	117792774	#ERROR!	4	GAAGACAACCCTAACGTGTA	TGA	|||||--|||||-|-|||||PAM	8555	Intergenic	4933411E08Rik	ENSMUSG00000112500
5	25194309	25194331	#ERROR!	4	GGATAAGACCCTAAAATGTA	TGC	|-|-||||||||-||-||||PAM	3275	Intronic	1500035N22Rik	ENSMUSG00000059631
4	153944242	153944264	-	4	GAAGAGGACACTTCAGTGTA	TGA	|||||-|||-||--||||||PAM	16577	Intergenic	Gm25880	ENSMUSG00000077519
16	85732616	85732638	#ERROR!	4	GAAGACGACTCTTCAGTGTA	AAG	|||||-|||-||--||||||PAM	33900	Intergenic	Adamts5	ENSMUSG00000022894
4	41324767	41324789	#ERROR!	3	GCAGAAGACCCTGGACTGTA	GAC	|-|||||||||||-|-||||PAM	9878	Intergenic	Dcaf12	ENSMUSG00000028436
11	121433342	121433364	-	4	GAACCAGACCCTGTCGTGTA	AAG	|||--||||||||--|||||PAM	1508	Intronic	Tbcd	ENSMUSG00000039230
2	121679366	121679388	#ERROR!	4	TGAGAATACCCTGAAGTCTA	GAG	--||||-||||||||||-||PAM	16874	Intergenic	Gm14019	ENSMUSG00000086913
16	87522720	87522742	#ERROR!	4	CAAAACGACCCTGAAGTATA	AAG	-||-|-|||||||||||-||PAM	2912	Intronic	Bach1	ENSMUSG00000025612
12	7512319	7512341	#ERROR!	4	TAATAAGACCTTGAAGAGTA	GGA	-||-||||||-|||||-|||PAM	44195	Intergenic	Gm9139	ENSMUSG00000112754
18	12244340	12244362	#ERROR!	4	GATACAGACCCTGAAGTTTA	CAA	||---||||||||||||-||PAM	2090	Intronic	Tmem241	ENSMUSG00000049411
7	123622230	123622252	-	4	GAACCAGACTCTGAAGGGTA	TAG	|||--||||-||||||-|||PAM	39114	Intronic	Hs3st4	ENSMUSG00000078591
5	79739211	79739233	#ERROR!	3	GAAAAAGTCCCTGAAGTCTA	TGA	|||-|||-|||||||||-||PAM	82853	Intergenic	Gm18452	ENSMUSG00000107183
8	129593498	129593520	-	4	AAAGAAAACCCTGTTGTGTA	CAT	-|||||-||||||--|||||PAM	10920	Intronic	Ccdc7a	ENSMUSG00000025808
19	41671233	41671255	-	4	GAAAAAAACCCAGAAATGTA	GGG	|||-||-||||-|||-||||PAM	30028	Intronic	Slit1	ENSMUSG00000025020
2	43077557	43077579	#ERROR!	4	GGAGAAGTCCCAGAATTGTA	CAC	|-|||||-|||-|||-||||PAM	NA	Intergenic	NA	NA
9	23704976	23704998	#ERROR!	4	GCAGAAGGCCCAGAATTGTA	CAT	|-|||||-|||-|||-||||PAM	16607	Intergenic	Gm3011	ENSMUSG00000111041
10	97741650	97741672	-	4	GAATAAGAACTTGAAATGTA	AGA	|||-||||-|-||||-||||PAM	17142	Intronic	Gm10754	ENSMUSG00000074776
6	4129552	4129574	#ERROR!	3	GAAAAAGACCCAGAAGAGTA	TGT	|||-|||||||-||||-|||PAM	42580	Intergenic	Bet1	ENSMUSG00000032757
8	34481944	34481966	-	4	CAAGACGACCCTAAATTGTA	AGA	-||||-||||||-||-||||PAM	1392	Intergenic	Gm39157	ENSMUSG00000110663
8	114989957	114989979	#ERROR!	3	GAAGAAGATCCTGTTGTGTA	AAC	||||||||-||||--|||||PAM	8052	Intronic	Vat1l	ENSMUSG00000046844
11	10491547	10491569	#ERROR!	4	GAAGAAAAAACTGAAATGTA	AAT	||||||-|--|||||-||||PAM	NA	Intergenic	NA	NA
11	48437276	48437298	-	4	GAAGCAGAACATGAAATGTA	CAC	||||-|||-|-||||-||||PAM	4782	Intergenic	Gm12179	ENSMUSG00000083954
4	35325845	35325867	#ERROR!	4	GAGGAAAACTCTGAAGAGTA	GGT	||-|||-||-||||||-|||PAM	63623	Intergenic	Gm12367	ENSMUSG00000084828
7	70376803	70376825	#ERROR!	4	GTAGAAGACACTCACGTGTA	GAT	|-|||||||-||-|-|||||PAM	87138	Intergenic	Gm44808	ENSMUSG00000109294
12	102176342	102176364	-	4	AAAGAAGCCACTGAAGGGTA	GAG	-||||||-|-||||||-|||PAM	3757	Intronic	Slc24a4	ENSMUSG00000041771
16	3384879	3384901	#ERROR!	4	GAATAATACCCTGTTGTGTA	AAT	|||-||-||||||--|||||PAM	24005	Intergenic	Olfr161	ENSMUSG00000051003
13	107381277	107381299	#ERROR!	4	AAAGAAAACCCTCAACTGTA	TAG	-|||||-|||||-||-||||PAM	34816	Intergenic	Gm2726	ENSMUSG00000114475
10	74985011	74985033	#ERROR!	4	GCAGAAGAACCAGAACTGTA	AGT	|-||||||-||-|||-||||PAM	3717	Intronic	Bcr	ENSMUSG00000009681
8	76812887	76812909	#ERROR!	4	GAGAAACACCCTGAAGTTTA	GAG	||--||-||||||||||-||PAM	30314	Intronic	Gm45742	ENSMUSG00000110553
3	76253395	76253417	-	3	AAAGAAGACACTGAAGTCTA	GAA	-||||||||-|||||||-||PAM	23786	Intronic	Fstl5	ENSMUSG00000034098
11	71361886	71361908	-	3	CAAGAAGACACTGAAGTCTA	GAA	-||||||||-|||||||-||PAM	34880	Intergenic	Gm16013	ENSMUSG00000085230
2	29635250	29635272	#ERROR!	4	CACGAAGACCCCGAAGAGTA	GGC	-|-||||||||-||||-|||PAM	0	Exonic	Gm13420	ENSMUSG00000079497
X	74448249	74448271	-	4	GAATAATACTCTGAAGAGTA	AGT	|||-||-||-||||||-|||PAM	181	Intergenic	Cmc4	ENSMUSG00000090110
2	156251169	156251191	#ERROR!	2	GAAGAAGACCTTGAAGTTTA	CGT	||||||||||-||||||-||PAM	1626	Intergenic	Gm14173	ENSMUSG00000061272
11	6918408	6918430	#ERROR!	4	GAAGAGGATCTTGAACTGTA	CAA	|||||-||-|-||||-||||PAM	95059	Intergenic	Adcy1	ENSMUSG00000020431
6	72866702	72866724	#ERROR!	4	GAATAAGACTGTGAAATGTA	AAT	|||-|||||--||||-||||PAM	5221	Intronic	D530018E20Rik	ENSMUSG00000107610
10	125476528	125476550	#ERROR!	4	GAAGAAGAGAGTGATGTGTA	TAA	||||||||---|||-|||||PAM	NA	Intergenic	NA	NA
5	136612423	136612445	#ERROR!	4	TAAGACTACCCTGAAGTATA	TGA	-||||--||||||||||-||PAM	16079	Intergenic	Cux1	ENSMUSG00000029705
3	122619174	122619196	#ERROR!	4	AAAGAAAACCATGAAGAGTA	GAA	-|||||-|||-|||||-|||PAM	516	Intronic	Pde5a	ENSMUSG00000053965
X	16836276	16836298	-	4	GATGAAGCCTCTGAAGGGTA	GGG	||-||||-|-||||||-|||PAM	58263	Intergenic	Ndp	ENSMUSG00000040138
18	12479784	12479806	-	4	GAAGGACACACTGAAGGGTA	AAC	||||-|-||-||||||-|||PAM	12419	Intronic	Lama3	ENSMUSG00000024421
3	144106158	144106180	#ERROR!	3	AGAGAAGACCCTGAAGTGGA	AAG	--||||||||||||||||-|PAM	26761	Intergenic	Gm5857	ENSMUSG00000106416
4	152805516	152805538	#ERROR!	4	GAACAAGCCCCTGTTGTGTA	AAC	|||-|||-|||||--|||||PAM	20544	Intergenic	Gm833	ENSMUSG00000073699
1	17099432	17099454	#ERROR!	4	GGAGACAACCCTGAAGTTTA	AAA	|-|||--||||||||||-||PAM	5347	Intronic	Gm28376	ENSMUSG00000101640
2	20291695	20291717	-	4	GAAGAACAACATGAAATGTA	AGA	||||||-|-|-||||-||||PAM	2988	Intronic	Etl4	ENSMUSG00000036617
2	7508965	7508987	-	4	GAAGAAAAACATGAAATGTA	AAA	||||||-|-|-||||-||||PAM	5134	Intronic	Celf2	ENSMUSG00000002107
3	137535607	137535629	#ERROR!	4	GAACATGACCATGAAGGGTA	TGT	|||-|-||||-|||||-|||PAM	26377	Intergenic	Gm31678	ENSMUSG00000105427
2	96213173	96213195	-	4	AAAGAAGCCCCTAAAATGTA	GAT	-||||||-||||-||-||||PAM	64245	Intronic	Lrrc4c	ENSMUSG00000050587
X	143629409	143629431	-	4	TAAGAAGATTCTGAAGAGTA	TAG	-|||||||--||||||-|||PAM	1248	Intronic	Gm8216	ENSMUSG00000084303
13	57418975	57418997	#ERROR!	4	GAAATAAACCCTGAAGTTTA	TGG	|||--|-||||||||||-||PAM	5494	Intergenic	Gm48176	ENSMUSG00000114411
13	95631198	95631220	-	4	AAAGCAGACCCCGAAGGGTA	GGT	-|||-||||||-||||-|||PAM	15969	Intergenic	S100z	ENSMUSG00000021679
3	133133149	133133171	-	4	AAAGAAGACACAGAAATGTA	TAA	-||||||||-|-|||-||||PAM	36269	Intergenic	Tet2	ENSMUSG00000040943
10	124274796	124274818	#ERROR!	4	GAAAAAAACCCTAAATTGTA	AAT	|||-||-|||||-||-||||PAM	30161	Intergenic	4930503E24Rik	ENSMUSG00000112364
4	127636130	127636152	#ERROR!	4	GAAAAAAACCCTAAAATGTA	CAT	|||-||-|||||-||-||||PAM	68279	Intergenic	1700112K13Rik	ENSMUSG00000087510
6	24795901	24795923	#ERROR!	4	GAAGAAGAATCTTCAGTGTA	AAT	||||||||--||--||||||PAM	0	Exonic	Spam1	ENSMUSG00000029682
2	127418197	127418219	-	4	GAGGAGCACCCTGAAGTTTA	GAG	||-||--||||||||||-||PAM	0	Exonic	Zfp661	ENSMUSG00000034800
18	80910740	80910762	#ERROR!	3	GAAAAAGACCCTTAAGAGTA	AGC	|||-||||||||-|||-|||PAM	2195	Intronic	Atp9b	ENSMUSG00000024566
14	82482113	82482135	#ERROR!	4	TAAAAAGAACCTGAAGTTTA	TGC	-||-||||-||||||||-||PAM	NA	Intergenic	NA	NA
7	72482979	72483001	-	4	AAATAAGATCCTGAAGTCTA	AGA	-||-||||-||||||||-||PAM	NA	Intergenic	NA	NA
9	24779708	24779730	#ERROR!	4	AAACAAGAGCCTGAAGTATA	GAT	-||-||||-||||||||-||PAM	41067	Intergenic	Amd-ps6	ENSMUSG00000111507
1	143642488	143642510	-	4	AAAGAAGTCCATGAAGAGTA	TAA	-||||||-||-|||||-|||PAM	0	Exonic	Ro60	ENSMUSG00000018199
19	57652246	57652268	-	4	GAGGAAGAACCTGTGGTGTA	CGA	||-|||||-||||--|||||PAM	6576	Intronic	Atrnl1	ENSMUSG00000054843
11	18694176	18694198	-	4	GTAGGAGACCCTGCACTGTA	TAA	|-||-||||||||-|-||||PAM	5380	Intergenic	Gm23093	ENSMUSG00000065384
16	96077371	96077393	#ERROR!	4	GATGAAGAAACTGAAGGGTA	GAA	||-|||||--||||||-|||PAM	2274	Intronic	B3galt5	ENSMUSG00000074892
5	77100323	77100345	#ERROR!	4	GAAAACCACCCTGAAGTTTA	TAG	|||-|--||||||||||-||PAM	641	Intronic	Paics	ENSMUSG00000029247
6	120591838	120591860	-	4	GAAAATTACCCTGAAGTTTA	AGG	|||-|--||||||||||-||PAM	34701	Intergenic	Gm44124	ENSMUSG00000107580
18	43592941	43592963	-	4	GTAGAAGCCCTTGAAGAGTA	AAA	|-|||||-||-|||||-|||PAM	12918	Intergenic	Gm3650	ENSMUSG00000097891
19	26241375	26241397	-	3	GAAGAATAGCCTGAAGTCTA	AAT	||||||-|-||||||||-||PAM	3482	Intergenic	Gm25176	ENSMUSG00000084589
6	41094125	41094147	-	4	GAAGAAGTACTTGAAATGTA	GAT	|||||||--|-||||-||||PAM	723	Intergenic	Trbv13-1	ENSMUSG00000076467
18	43224363	43224385	-	4	GAAGAAGGACATGAATTGTA	TGG	|||||||--|-||||-||||PAM	2668	Intronic	4930588A03Rik	ENSMUSG00000117792
6	147969457	147969479	#ERROR!	4	CTAGAAGACTCTGAAGTATA	AAC	--|||||||-|||||||-||PAM	86	Intronic	Far2os1	ENSMUSG00000089948
2	120950129	120950151	-	4	ATAGAAGACTCTGAAGTCTA	AAC	--|||||||-|||||||-||PAM	3252	Intergenic	Tgm7	ENSMUSG00000079103
2	133611829	133611851	-	4	CAAGAAGAGCCTTAAATGTA	AGT	-|||||||-|||-||-||||PAM	NA	Intergenic	NA	NA
12	31195880	31195902	#ERROR!	4	TAAGAAGAGCCTCAACTGTA	CAC	-|||||||-|||-||-||||PAM	626	Intronic	6030469F06Rik	ENSMUSG00000095953
10	109704466	109704488	-	4	GAATAAGTCCCTAAATTGTA	GGT	|||-|||-||||-||-||||PAM	1606	Intronic	Nav3	ENSMUSG00000020181
4	107352835	107352857	-	4	GAAAAAGAGGCTGAAGAGTA	GGC	|||-||||--||||||-|||PAM	56326	Intronic	Glis1	ENSMUSG00000034762
8	13957361	13957383	#ERROR!	4	CAAGAAGACTCTGGCGTGTA	GGA	-||||||||-|||--|||||PAM	420	Intergenic	Fbxo25	ENSMUSG00000038365
3	90308369	90308391	-	4	GAAGAGGTCACTGAAGAGTA	AGG	|||||-|-|-||||||-|||PAM	0	Exonic	Ints3	ENSMUSG00000027933
12	93133024	93133046	#ERROR!	4	GAACAAGACACAGAAATGTA	AGT	|||-|||||-|-|||-||||PAM	NA	Intergenic	NA	NA
13	82375074	82375096	-	4	GAAGAACACAGTGAAATGTA	AAT	||||||-||--||||-||||PAM	31766	Intronic	Gm48155	ENSMUSG00000114461
4	31461766	31461788	#ERROR!	4	AAAGAATTCCCTGAAGTTTA	AGA	-|||||--|||||||||-||PAM	80820	Intergenic	Gm11922	ENSMUSG00000082254
18	21281921	21281943	-	4	AATGAAGACACTGAAGTTTA	CAA	-|-||||||-|||||||-||PAM	0	Exonic	Garem1	ENSMUSG00000042680
4	13768514	13768536	-	4	AAGGAAGACTCTGAAGTATA	TGA	-|-||||||-|||||||-||PAM	2840	Intronic	Runx1t1	ENSMUSG00000006586
12	91927889	91927911	#ERROR!	4	GCAGAGGACCCTGGACTGTA	TAC	|-|||-|||||||-|-||||PAM	7262	Intergenic	Gm21614	ENSMUSG00000098159
18	44842675	44842697	-	3	GATGAAGACCTTGAAGTTTA	GAA	||-|||||||-||||||-||PAM	1805	Intronic	Mcc	ENSMUSG00000071856
9	87534206	87534228	#ERROR!	4	GGAGAAGATCCTAAATTGTA	GGG	|-||||||-|||-||-||||PAM	50625	Intergenic	Tbx18	ENSMUSG00000032419
16	38811479	38811501	#ERROR!	3	GAAGAGGACTCTGAAGTTTA	TGA	|||||-|||-|||||||-||PAM	15995	Intronic	Igsf11	ENSMUSG00000022790
5	139356455	139356477	#ERROR!	3	GTAGGAGACCCTGAAGTGAA	GGA	|-||-|||||||||||||-|PAM	955	Intronic	Mir339	ENSMUSG00000065593
1	67880165	67880187	#ERROR!	4	CAAGAAGAGCTTGAAGAGTA	CAA	-|||||||-|-|||||-|||PAM	35682	Intergenic	Gm15669	ENSMUSG00000085075
2	143497846	143497868	#ERROR!	4	GAAGGAGAAGCTGAAGAGTA	CAT	||||-|||--||||||-|||PAM	31616	Intronic	Pcsk2	ENSMUSG00000027419
X	51335464	51335486	#ERROR!	4	GAAGCAGACACAGAAATGTA	AAG	||||-||||-|-|||-||||PAM	25817	Intergenic	Gpc3	ENSMUSG00000055653
6	84918723	84918745	-	4	AAAGAAAACCCTGTAATGTA	AAG	-|||||-||||||-|-||||PAM	3128	Intronic	Exoc6b	ENSMUSG00000033769
1	102396615	102396637	-	4	TAAGAACACCCTGCACTGTA	AAT	-|||||-||||||-|-||||PAM	9968	Intronic	Gm20281	ENSMUSG00000099989
13	91559151	91559173	#ERROR!	4	GAGGAAGACACTGGTGTGTA	AAT	||-||||||-|||--|||||PAM	22947	Intergenic	A830009L08Rik	ENSMUSG00000097182
6	99507300	99507322	#ERROR!	4	GAAGAGAACCATGAAGAGTA	TGT	|||||--|||-|||||-|||PAM	7618	Intronic	Foxp1	ENSMUSG00000030067
1	130143736	130143758	-	4	GTAGAAGACCAAGAATTGTA	GAA	|-||||||||--|||-||||PAM	2078	Intronic	Thsd7b	ENSMUSG00000042581
8	15718884	15718906	#ERROR!	4	ACTGAAGACCCTGAAGTGCA	GAG	---|||||||||||||||-|PAM	1276	Intronic	Gm45408	ENSMUSG00000110217
4	144536094	144536116	#ERROR!	4	ATTGAAGACCCTGAAGTGGA	TAG	---|||||||||||||||-|PAM	16864	Intergenic	Prdx2-ps2	ENSMUSG00000083998
2	36889194	36889216	#ERROR!	3	GAAGGAGACCCTGATATGTA	TAA	||||-|||||||||--||||PAM	0	Exonic	Olfr357	ENSMUSG00000055838
6	77603704	77603726	-	4	GAACATGACCCTGTAATGTA	GAC	|||-|-|||||||-|-||||PAM	9972	Intronic	Ctnna2	ENSMUSG00000063063
5	92265801	92265823	#ERROR!	4	GAAGATGAACCTGGCGTGTA	CAG	|||||-||-||||--|||||PAM	19974	Intergenic	Uso1	ENSMUSG00000029407
X	112196920	112196942	#ERROR!	4	GAAGAAGCCAGTGAACTGTA	AAG	|||||||-|--||||-||||PAM	10265	Intergenic	Dach2	ENSMUSG00000025592
19	17322550	17322572	-	4	AAAGTAGACACTGAAGTTTA	GAG	-|||-||||-|||||||-||PAM	5618	Intronic	Gcnt1	ENSMUSG00000038843
X	6903390	6903412	#ERROR!	3	GAACGAGACCCTGAAGTGCA	GAA	|||--|||||||||||||-|PAM	1556	Intronic	Ccnb3	ENSMUSG00000051592
4	114883052	114883074	-	4	TAAGAAAAACCTGAAGTATA	CAT	-|||||-|-||||||||-||PAM	1438	Intronic	Stil	ENSMUSG00000028718
18	44698869	44698891	-	4	GAAGGGGACCCAGAAGAGTA	TAG	||||--|||||-||||-|||PAM	31502	Intronic	Mcc	ENSMUSG00000071856
4	144706998	144707020	#ERROR!	4	GGAGAAAAACCTGAAGTTTA	CAA	|-||||-|-||||||||-||PAM	0	Exonic	Vps13d	ENSMUSG00000020220
12	27287044	27287066	#ERROR!	4	TAGGAAGACCCTGAGTTGTA	CAA	-|-|||||||||||--||||PAM	25473	Intergenic	Gm47860	ENSMUSG00000114083
6	125109667	125109689	#ERROR!	4	GAAGGAGATCCTCAACTGTA	TGG	||||-|||-|||-||-||||PAM	386	Intronic	Nop2	ENSMUSG00000038279
13	104501428	104501450	#ERROR!	4	GAAGCAGATCCTCAAATGTA	AGC	||||-|||-|||-||-||||PAM	1852	Intronic	Adamts6	ENSMUSG00000046169
2	91748488	91748510	#ERROR!	4	GCAGAAGCCCCAGAAGAGTA	AAG	|-|||||-|||-||||-|||PAM	0	Exonic	Ambra1	ENSMUSG00000040506
8	110251829	110251851	#ERROR!	4	GAAAAAGATCATGAAGGGTA	AAA	|||-||||-|-|||||-|||PAM	0	Exonic	Pmfbp1	ENSMUSG00000031727
2	40058501	40058523	-	4	AATGAAGACCATGAAGTATA	TAA	-|-|||||||-||||||-||PAM	8511	Intergenic	Gm13457	ENSMUSG00000084171
X	58814445	58814467	#ERROR!	4	AATGAAGACCATGAAGTATA	TAA	-|-|||||||-||||||-||PAM	97590	Intergenic	Gm14887	ENSMUSG00000083366
3	103882388	103882410	-	4	GAACAATACCCTGCACTGTA	GAG	|||-||-||||||-|-||||PAM	5262	Intronic	Phtf1	ENSMUSG00000058388
7	130244495	130244517	#ERROR!	4	GAAGCAAGCCCTGAAGTATA	CAA	||||-|--|||||||||-||PAM	2694	Intronic	Tacc2	ENSMUSG00000030852
7	129315495	129315517	-	4	GATGTAGACTCTGAAGTATA	TAG	||-|-||||-|||||||-||PAM	17798	Intronic	Gm39094	ENSMUSG00000108580
3	9772728	9772750	#ERROR!	4	GAGGAACAGCCTGAAGTTTA	TGC	||-|||-|-||||||||-||PAM	1379	Intronic	Pag1	ENSMUSG00000027508
14	40255551	40255573	-	4	GAAGAAAAGGCTGAAGAGTA	AGC	||||||-|--||||||-|||PAM	23622	Intergenic	Gm5205	ENSMUSG00000098169
8	38471019	38471041	#ERROR!	4	GAAGAAGACAGTCTAGTGTA	GGC	|||||||||--|--||||||PAM	50808	Intronic	Sgcz	ENSMUSG00000039539
18	14937311	14937333	#ERROR!	4	GTAGAAGACAATGAAGAGTA	GAC	|-|||||||--|||||-|||PAM	190	Intronic	Taf4b	ENSMUSG00000054321
2	132609468	132609490	#ERROR!	4	GGAGAAGACATTGAAGAGTA	GGG	|-|||||||--|||||-|||PAM	13708	Intergenic	Chgb	ENSMUSG00000027350
8	31206032	31206054	#ERROR!	4	GAAGGAGAACATGAAGGGTA	TAT	||||-|||-|-|||||-|||PAM	NA	Intergenic	NA	NA
9	51695890	51695912	#ERROR!	4	GAAGGAGAACATGAAGGGTA	TAT	||||-|||-|-|||||-|||PAM	1124	Intronic	Arhgap20	ENSMUSG00000053199
11	39907025	39907047	#ERROR!	4	GAAGTAGAACATGAAGGGTA	AGG	||||-|||-|-|||||-|||PAM	6018	Intronic	Gm12132	ENSMUSG00000085301
12	21523230	21523252	-	4	GAAGTAGAACTTGAAGGGTA	AGC	||||-|||-|-|||||-|||PAM	52165	Intergenic	Gm4419	ENSMUSG00000097055
4	105929360	105929382	#ERROR!	4	TAATAAGACCTTGAAGTCTA	GGG	-||-||||||-||||||-||PAM	16529	Intergenic	Gm12729	ENSMUSG00000085790
X	22352126	22352148	#ERROR!	4	AAAAAAGACCATGAAGTTTA	GAG	-||-||||||-||||||-||PAM	23493	Intergenic	Ppp1r2-ps7	ENSMUSG00000052025
14	27850574	27850596	#ERROR!	4	AAGGGAGACCCTGAAGTGGA	AGA	-|-|-|||||||||||||-|PAM	12582	Intronic	Erc2	ENSMUSG00000040640
10	18974230	18974252	-	4	GAGGAAGACCATGCTGTGTA	AGT	||-|||||||-||--|||||PAM	146	Intronic	Gm48545	ENSMUSG00000111821
4	93814739	93814761	-	4	GAACAACATCCTGAAGTTTA	AAA	|||-||-|-||||||||-||PAM	NA	Intergenic	NA	NA
2	147231301	147231323	-	4	GAAAAAGACACTAAAATGTA	TAT	|||-|||||-||-||-||||PAM	2750	Intronic	Pax1	ENSMUSG00000037034
7	23144982	23145004	#ERROR!	4	GAAGAAGAATCTCAGGTGTA	GAA	||||||||--||-|-|||||PAM	720	Intergenic	Gm18598	ENSMUSG00000108946
4	96318186	96318208	-	4	GAAGAAGAATCTCAGGTGTA	GAA	||||||||--||-|-|||||PAM	14625	Intergenic	Cyp2j8	ENSMUSG00000082932
3	138870557	138870579	#ERROR!	4	GAAGAAGATACTCATGTGTA	CAC	||||||||--||-|-|||||PAM	36025	Intergenic	Gm4862	ENSMUSG00000090801
17	50359390	50359412	#ERROR!	4	CAAGAAGATCCAGAAGGGTA	TAA	-|||||||-||-||||-|||PAM	2853	Intronic	Rftn1	ENSMUSG00000039316
3	23858953	23858975	-	4	GAAGACCTCCCTGAAGTTTA	AAG	|||||---|||||||||-||PAM	0	Exonic	Naaladl2	ENSMUSG00000102758
5	91990561	91990583	#ERROR!	4	GGACAAGACCGTGAAGTCTA	AGA	|-|-||||||-||||||-||PAM	35629	Intergenic	Gm5558	ENSMUSG00000096726
2	45393427	45393449	#ERROR!	4	ACAGAGGACCCTGAAGTGAA	TAG	--|||-||||||||||||-|PAM	99380	Intergenic	Gm13479	ENSMUSG00000085591
13	34974625	34974647	#ERROR!	4	CAAGCAGACCCTGAGCTGTA	GAG	-|||-|||||||||--||||PAM	3072	Intronic	Gm47157	ENSMUSG00000113484
12	84345854	84345876	-	4	AAAGAAAACTCTGAAGTATA	AAG	-|||||-||-|||||||-||PAM	714	Intronic	Ptgr2	ENSMUSG00000072946
12	7577616	7577638	-	4	GAAGAAGAACCCCCAGTGTA	GAT	||||||||-||---||||||PAM	1645	Intronic	Gm32828	ENSMUSG00000112323
6	101825143	101825165	-	4	TGAGAAGACCCTGGAGAGTA	GAA	--|||||||||||-||-|||PAM	132	Intergenic	Gm44176	ENSMUSG00000107579
17	52728952	52728974	#ERROR!	4	GAGAAAGACCCTGACATGTA	CAG	||--||||||||||--||||PAM	30629	Intergenic	Gm5094	ENSMUSG00000117035
13	15045942	15045964	-	4	AAAATAGACCCTGAAGTGAA	TGC	-||--|||||||||||||-|PAM	7221	Intergenic	Gm19189	ENSMUSG00000113686
10	90686893	90686915	-	4	AAAGCAGACCATGAAGTCTA	AAC	-|||-|||||-||||||-||PAM	46	Intronic	Gm47590	ENSMUSG00000112601
17	56897219	56897241	-	4	GAACAAGACCATGTTGTGTA	GAA	|||-||||||-||--|||||PAM	1353	Intronic	Safb	ENSMUSG00000071054
2	94136514	94136536	-	4	GAAGAAGGTTCTGAAGGGTA	GAC	|||||||---||||||-|||PAM	1106	Intronic	Ttc17	ENSMUSG00000027194
11	30610025	30610047	-	4	GAAGAAGTGGCTGAAGAGTA	AAA	|||||||---||||||-|||PAM	10438	Intergenic	Acyp2	ENSMUSG00000060923
14	73408066	73408088	-	4	GAAGGAGCCCCAGAAGAGTA	AGA	||||-||-|||-||||-|||PAM	2494	Intronic	Rcbtb2	ENSMUSG00000022106
15	91292926	91292948	-	4	GAAGAAGCCTCAGAACTGTA	CAA	|||||||-|-|-|||-||||PAM	3364	Intronic	Slc2a13	ENSMUSG00000036298
18	59302445	59302467	-	4	GCAGAAGAGCCTGGATTGTA	TGA	|-||||||-||||-|-||||PAM	6006	Intergenic	Chsy3	ENSMUSG00000058152
2	49592888	49592910	#ERROR!	4	GTACCAGACCCTGAAGTGCA	TGA	|-|--|||||||||||||-|PAM	1771	Intronic	Kif5c	ENSMUSG00000026764
13	81813233	81813255	#ERROR!	3	GAAGAAGATGCTGAAGTCTA	CGA	||||||||--|||||||-||PAM	0	Exonic	Lysmd3	ENSMUSG00000035840
9	115232859	115232881	-	4	GAGGAAGAACCAGAAGGGTA	GGT	||-|||||-||-||||-|||PAM	1336	Intergenic	Gm9487	ENSMUSG00000111530
7	45310923	45310945	-	3	GAAGAAGAACCTTAAGCGTA	GAG	||||||||-|||-|||-|||PAM	2547	Intronic	Fut2	ENSMUSG00000055978
11	72790921	72790943	#ERROR!	4	AAAGATGACCCTGATTTGTA	CAA	-||||-||||||||--||||PAM	314	Intronic	Zzef1	ENSMUSG00000055670
X	56070341	56070363	#ERROR!	3	GAAGAAGACCCCCAAATGTA	GAT	|||||||||||--||-||||PAM	18071	Intergenic	Brs3	ENSMUSG00000031130
8	104374184	104374206	-	4	GATGAATACACTGAAGTATA	CAC	||-|||-||-|||||||-||PAM	11780	Intronic	4933400L20Rik	ENSMUSG00000110336
8	19674558	19674580	#ERROR!	4	GATGAATACACTGAAGTATA	CAC	||-|||-||-|||||||-||PAM	13571	Intronic	Gm35998	ENSMUSG00000110463
7	83457626	83457648	-	4	ACAGAACACCCTGAAGTGAA	GGG	--||||-|||||||||||-|PAM	6267	Intronic	Gm39043	ENSMUSG00000109450
16	97687658	97687680	#ERROR!	3	GAAGAAGCCCCTGAGCTGTA	GAG	|||||||-||||||--||||PAM	248	Intronic	C2cd2	ENSMUSG00000045975
11	103837780	103837802	#ERROR!	4	AAAGACGACCTTGAAGTTTA	TAA	-||||-||||-||||||-||PAM	6994	Intronic	Nsf	ENSMUSG00000034187
5	93439291	93439313	#ERROR!	4	AAAGATGACCTTGAAGTTTA	GAT	-||||-||||-||||||-||PAM	15201	Intergenic	Ccng2	ENSMUSG00000029385
10	124206624	124206646	-	3	CAAGAAGAACCTGAAGTGAA	TGG	-|||||||-|||||||||-|PAM	98333	Intergenic	4930503E24Rik	ENSMUSG00000112364
6	134586593	134586615	#ERROR!	4	GCAGAGGACCCTGACCTGTA	TGT	|-|||-||||||||--||||PAM	0	Exonic	Mansc1	ENSMUSG00000032718
8	39393614	39393636	#ERROR!	4	GATGAAGACCATAAAATGTA	CAT	||-|||||||-|-||-||||PAM	56422	Intergenic	AC154907.1	ENSMUSG00000119779
1	69813770	69813792	#ERROR!	4	GAAGACGACTCTAAACTGTA	CAG	|||||-|||-||-||-||||PAM	1858	Intergenic	Gm37930	ENSMUSG00000103402
15	102171832	102171854	-	4	AAAGAAGGCCCTAAAGGGTA	CAC	-||||||-||||-|||-|||PAM	5880	Intergenic	Rarg	ENSMUSG00000001288
14	120324234	120324256	#ERROR!	4	GAATGAGACCCTGAGCTGTA	AGC	|||--|||||||||--||||PAM	3099	Intergenic	Gm4681	ENSMUSG00000115146
12	105023550	105023572	-	4	GAAGGAGGACCTGAAGTTTA	AGG	||||-||--||||||||-||PAM	14385	Intergenic	Glrx5	ENSMUSG00000021102
10	29441558	29441580	#ERROR!	4	GAAGCAGGACCTGAAGTATA	GGC	||||-||--||||||||-||PAM	29695	Intronic	Rspo3	ENSMUSG00000019880
3	151946160	151946182	#ERROR!	4	GAATTAGACCTTGAAGTCTA	GAA	|||--|||||-||||||-||PAM	2091	Intronic	Nexn	ENSMUSG00000039103
12	6223198	6223220	#ERROR!	4	TAAGAAAACCCTGACTTGTA	GAG	-|||||-|||||||--||||PAM	NA	Intergenic	NA	NA
2	159274995	159275017	#ERROR!	3	GAAGAAGACCATGGACTGTA	GGA	||||||||||-||-|-||||PAM	23073	Intergenic	Gm14219	ENSMUSG00000083913
5	64155029	64155051	-	4	GAAGAGGACAATGAAGAGTA	AGG	|||||-|||--|||||-|||PAM	4645	Intergenic	Gm25608	ENSMUSG00000077209
16	84418419	84418441	#ERROR!	4	AAAAAAAACCCTGAAGTGAA	AGT	-||-||-|||||||||||-|PAM	20325	Intergenic	Gm2477	ENSMUSG00000116599
13	47770543	47770565	-	4	AAAAAAAACCCTGAAGTGCA	AAT	-||-||-|||||||||||-|PAM	50461	Intergenic	4930471G24Rik	ENSMUSG00000114509
2	116676181	116676203	-	3	GAGGAAGAACCTGAAGTGGA	AAC	||-|||||-|||||||||-|PAM	2377	Intergenic	Gm13990	ENSMUSG00000086462
X	116612133	116612155	#ERROR!	4	AAAGAAAACCATGAAGTTTA	AAG	-|||||-|||-||||||-||PAM	4040	Intergenic	Gm14914	ENSMUSG00000084283
X	138892505	138892527	#ERROR!	4	GAGGAAGCCACTGAAGTATA	GAG	||-||||-|-|||||||-||PAM	169	Intronic	Rbm41	ENSMUSG00000031433
17	8636275	8636297	#ERROR!	4	GAAGTACACTCTGAAGTCTA	GGG	||||-|-||-|||||||-||PAM	202	Intronic	T2	ENSMUSG00000058159
4	48034777	48034799	#ERROR!	4	CCAGAAGCCCCTGAAGTGAA	TGC	--|||||-||||||||||-|PAM	10354	Intergenic	Nr4a3	ENSMUSG00000028341
15	68949398	68949420	#ERROR!	4	GATGAAGACCCGGTTGTGTA	GGA	||-||||||||-|--|||||PAM	13563	Intronic	Khdrbs3	ENSMUSG00000022332
15	94971563	94971585	-	4	GAAGAACACACTTAAATGTA	AAG	||||||-||-||-||-||||PAM	700	Intronic	Tmem117	ENSMUSG00000063296
9	12239176	12239198	#ERROR!	4	GAAGCAGAGCCTGGATTGTA	GAT	||||-|||-||||-|-||||PAM	4795	Intergenic	Gm29785	ENSMUSG00000111810
14	13135633	13135655	-	4	GAAGGAGAGCCTGGACTGTA	GAA	||||-|||-||||-|-||||PAM	66484	Intergenic	Gm48370	ENSMUSG00000114615
12	88595713	88595735	#ERROR!	4	GAAGATGGTCCTGAAGTCTA	TAA	|||||-|--||||||||-||PAM	799	Intergenic	Gm48665	ENSMUSG00000113538
2	133116125	133116147	-	3	GAAGAAAACCCAGAAGTCTA	AAC	||||||-||||-|||||-||PAM	56697	Intergenic	Gm27449	ENSMUSG00000098578
14	36364801	36364823	-	3	GAAGAAGAACATGAAGTATA	AAG	||||||||-|-||||||-||PAM	22757	Intergenic	Gm17940	ENSMUSG00000114779
14	5415828	5415850	#ERROR!	3	GAAGAAGAGCATGAAGTATA	GAG	||||||||-|-||||||-||PAM	51693	Intergenic	Pou5f1-rs6	ENSMUSG00000114296
16	70636790	70636812	-	4	AAAGCAAACCCTGAAGTGGA	GAC	-|||-|-|||||||||||-|PAM	92180	Intergenic	Gm49665	ENSMUSG00000116742
10	38263385	38263407	#ERROR!	4	AAAGAAGAGCCTCAAGAGTA	GGC	-|||||||-|||-|||-|||PAM	45079	Intergenic	AC156504.1	ENSMUSG00000118766
17	7881801	7881823	-	4	CAAGAAGACCCCAAACTGTA	GGA	-||||||||||--||-||||PAM	2731	Intergenic	Gm49632	ENSMUSG00000116955
10	98039655	98039677	-	4	CAAGAAGACCCAAAATTGTA	GGA	-||||||||||--||-||||PAM	96112	Intergenic	Gm8633	ENSMUSG00000112896
8	83712693	83712715	#ERROR!	4	GAGTAAAACCCTGAAGTGGA	AGC	||--||-|||||||||||-|PAM	4261	Intronic	Rnf150	ENSMUSG00000047747
7	123877259	123877281	-	3	AAAGAAGACACTGAAGTGGA	AAT	-||||||||-||||||||-|PAM	9215	Intronic	Gm15338	ENSMUSG00000085899
6	97961972	97961994	#ERROR!	4	GATGAAAACCTTGAAGTTTA	TGA	||-|||-|||-||||||-||PAM	6759	Intronic	Mitf	ENSMUSG00000035158
11	38013773	38013795	#ERROR!	4	GAACAAGACTCAGAAGGGTA	TAC	|||-|||||-|-||||-|||PAM	96101	Intergenic	Gm12129	ENSMUSG00000082587
5	90709108	90709130	-	4	GAAGAAAACAATGAAGGGTA	GAG	||||||-||--|||||-|||PAM	0	Exonic	Albfm1	ENSMUSG00000070690
10	28206725	28206747	#ERROR!	4	GGAGAAGAAACTGAAGTTTA	AAT	|-||||||--|||||||-||PAM	3725	Intronic	Ptprk	ENSMUSG00000019889
10	99466025	99466047	#ERROR!	4	GCAGAAGAAACTGAAGTCTA	GGG	|-||||||--|||||||-||PAM	8537	Intronic	Gm18409	ENSMUSG00000112503
1	26522661	26522683	-	4	GGAGAAGAGGCTGAAGTATA	GAT	|-||||||--|||||||-||PAM	16694	Intergenic	Gm19123	ENSMUSG00000099458
7	27295973	27295995	#ERROR!	4	GTGGAAGCCCCTGAAGTGGA	AGG	|--||||-||||||||||-|PAM	260	Intronic	Akt2	ENSMUSG00000004056
14	33092078	33092100	-	4	GCAGAGGACCCTGCAGGGTA	AGA	|-|||-|||||||-||-|||PAM	0	Exonic	Gm15512	ENSMUSG00000087639
3	21726564	21726586	-	2	GAAGAAGACCCTGGAGTCTA	AGG	|||||||||||||-|||-||PAM	23242	Intergenic	Gm17935	ENSMUSG00000106460
3	95524699	95524721	#ERROR!	4	GAACTGGACCCTGAAGTGGA	GGG	|||---||||||||||||-|PAM	0	Exonic	Golph3l	ENSMUSG00000046519
16	93397120	93397142	#ERROR!	4	GAAATGGACCCTGAAGTGCA	TAA	|||---||||||||||||-|PAM	925	Intronic	Setd4	ENSMUSG00000022948
16	55369471	55369493	-	4	GAATGTGACCCTGAAGTGCA	TGA	|||---||||||||||||-|PAM	45652	Intergenic	AC138722.1	ENSMUSG00000119820
1	26593932	26593954	#ERROR!	4	CAAAAAGGCCCTGAAGTGAA	AGT	-||-|||-||||||||||-|PAM	11960	Intergenic	Gm24064	ENSMUSG00000088111
14	37784901	37784923	-	4	GAAAAACACCCTGACTTGTA	TAT	|||-||-|||||||--||||PAM	11145	Intergenic	Gm18523	ENSMUSG00000114450
14	26201798	26201820	-	4	CAAGAAGGCCTTGAAGTATA	CAT	-||||||-||-||||||-||PAM	2154	Intronic	Slmap	ENSMUSG00000021870
12	27098692	27098714	-	4	AAAGAAGGCCTTGAAGTATA	TGC	-||||||-||-||||||-||PAM	2235	Intergenic	Gm9866	ENSMUSG00000094002
17	68689758	68689780	-	3	GTAGAAGACACTGAAGTGGA	AGC	|-|||||||-||||||||-|PAM	10097	Intronic	L3mbtl4	ENSMUSG00000041565
2	96622553	96622575	-	3	GAAGCAGAGCCTGAAGTGGA	TAC	||||-|||-|||||||||-|PAM	38451	Intronic	Lrrc4c	ENSMUSG00000050587
14	103781070	103781092	#ERROR!	4	GAAGAATTGCCTGAAGTATA	GGG	||||||---||||||||-||PAM	168	Intronic	Scel	ENSMUSG00000022123
3	56498728	56498750	-	4	GATGAAGAAACTGAAGTTTA	TAG	||-|||||--|||||||-||PAM	NA	Intergenic	NA	NA
10	126492414	126492436	#ERROR!	4	GATGAAGATTCTGAAGTTTA	AGG	||-|||||--|||||||-||PAM	7431	Intergenic	Gm40797	ENSMUSG00000112208
1	131244044	131244066	-	4	TGAGAAGATCCTGAAGTGGA	GGC	--||||||-|||||||||-|PAM	801	Intronic	Srgap2	ENSMUSG00000026425
1	119480291	119480313	#ERROR!	4	GCAGAAGCCCATGAAGTCTA	CAA	|-|||||-||-||||||-||PAM	1623	Intronic	Epb41l5	ENSMUSG00000026383
5	17883044	17883066	-	4	GAGGAAGACCCCAAATTGTA	CAT	||-||||||||--||-||||PAM	244	Intronic	Sema3c	ENSMUSG00000028780
1	134718990	134719012	-	4	GAGGAAGTCCCTGATATGTA	GAA	||-||||-||||||--||||PAM	7955	Intronic	Ppp1r12b	ENSMUSG00000073557
X	61070969	61070991	-	4	AAAGAAGACCTTGTAATGTA	GAG	-|||||||||-||-|-||||PAM	19501	Intergenic	Gm8215	ENSMUSG00000081409
10	40272271	40272293	#ERROR!	4	TTAGAAGACCCTAAAGTATA	AAA	--||||||||||-||||-||PAM	1875	Intronic	Cdk19	ENSMUSG00000038481
3	24047986	24048008	-	4	GAAGCAGACACTGTAATGTA	GAT	||||-||||-|||-|-||||PAM	9056	Intronic	Naaladl2	ENSMUSG00000102758
4	10078472	10078494	-	4	GAAAAAGAAGCTGAAGTTTA	AGG	|||-||||--|||||||-||PAM	NA	Intergenic	NA	NA
Y	7209933	7209955	#ERROR!	4	GAAAAAGAAGCTGAAGTCTA	AAT	|||-||||--|||||||-||PAM	12761	Intergenic	Gm28997	ENSMUSG00000101479
Y	7679094	7679116	#ERROR!	4	GAAAAAGAAGCTGAAGTCTA	AAT	|||-||||--|||||||-||PAM	12773	Intergenic	Vmn2r-ps149	ENSMUSG00000101181
13	105772983	105773005	#ERROR!	4	GAGAAAGTCCCTGAAGTGCA	GGT	||--|||-||||||||||-|PAM	9854	Intergenic	AC154697.1	ENSMUSG00000119842
15	103048589	103048611	#ERROR!	4	GAAGAAAAACCTGGAATGTA	CAG	||||||-|-||||-|-||||PAM	0	Exonic	Gm49477	ENSMUSG00000116066
2	105756028	105756050	#ERROR!	4	GAAGAAAATCCTGGACTGTA	GAT	||||||-|-||||-|-||||PAM	5014	Intronic	Immp1l	ENSMUSG00000042670
12	64642236	64642258	#ERROR!	3	GAAGAAGACTCTGACCTGTA	GAG	|||||||||-||||--||||PAM	NA	Intergenic	NA	NA
8	103905529	103905551	#ERROR!	3	GAAGAAGACACTGATTTGTA	GAT	|||||||||-||||--||||PAM	33951	Intergenic	Gm45391	ENSMUSG00000109848
8	124776303	124776325	#ERROR!	4	GAACTAGACCCAGAAGTTTA	TGG	|||--||||||-|||||-||PAM	1059	Intronic	Urb2	ENSMUSG00000031976
6	90697825	90697847	#ERROR!	4	GAAACAGACCCAGAAGTCTA	AGG	|||--||||||-|||||-||PAM	4314	Intronic	Iqsec1	ENSMUSG00000034312
7	29729730	29729752	-	4	GAAGAAGCCATTGAAGAGTA	GGA	|||||||-|--|||||-|||PAM	2023	Intergenic	Zfp568	ENSMUSG00000074221
12	30059333	30059355	-	4	ATAGAAGACCCTGATGAGTA	AAT	--||||||||||||-|-|||PAM	2478	Intronic	Pxdn	ENSMUSG00000020674
8	98800976	98800998	#ERROR!	4	CATGAAGACCCTTAAGTATA	AAT	-|-|||||||||-||||-||PAM	NA	Intergenic	NA	NA
18	50337186	50337208	#ERROR!	4	AAAGAAGAACCTGAGATGTA	AAT	-|||||||-|||||--||||PAM	4737	Intergenic	Gm50439	ENSMUSG00000117714
5	135508365	135508387	#ERROR!	4	GAGGAAGACCTAGAAGGGTA	GGG	||-|||||||--||||-|||PAM	6092	Intronic	Gm42731	ENSMUSG00000106758
4	69075540	69075562	#ERROR!	4	GTTGAAGATCCTGAAGTGGA	AAT	|--|||||-|||||||||-|PAM	46526	Intergenic	Gm24697	ENSMUSG00000065815
10	62438756	62438778	-	4	CAAGAATACCCGGAAGTTTA	TAA	-|||||-||||-|||||-||PAM	0	Exonic	Gm47257	ENSMUSG00000112347
9	49480932	49480954	#ERROR!	4	TAAGAACACCCAGAAGTATA	GAT	-|||||-||||-|||||-||PAM	172	Intronic	Ncam1	ENSMUSG00000039542
8	77357027	77357049	-	4	GAAGTAGAGACTGAAGTTTA	GGC	||||-|||--|||||||-||PAM	24905	Intronic	Gm10649	ENSMUSG00000074235
14	76342381	76342403	#ERROR!	4	GGGGAAGACCCTCAAGTATA	AAC	|--|||||||||-||||-||PAM	1091	Intronic	Gpalpp1	ENSMUSG00000022008
13	47214530	47214552	#ERROR!	4	GCAGAAGACTCTTAAGCGTA	TGT	|-|||||||-||-|||-|||PAM	73	Intronic	Kdm1b	ENSMUSG00000038080
13	85549306	85549328	#ERROR!	3	CAAGAAGACCATGAAGTGAA	CAA	-|||||||||-|||||||-|PAM	10472	Intergenic	Gm37641	ENSMUSG00000103196
X	91785623	91785645	#ERROR!	4	GAAAATTACCCTGAAGTGCA	AGC	|||-|--|||||||||||-|PAM	27702	Intergenic	AL645543.1	ENSMUSG00000119016
1	33530114	33530136	-	4	GAAGGAGACCCCAAACTGTA	AAA	||||-||||||--||-||||PAM	6225	Intronic	Prim2	ENSMUSG00000026134
8	91232338	91232360	#ERROR!	3	GAAGGAGACACTGAAGTGCA	TAG	||||-||||-||||||||-|PAM	NA	Intergenic	NA	NA
19	8984232	8984254	#ERROR!	4	GCAGAGGGCCCTGAAGTGGA	TGT	|-|||-|-||||||||||-|PAM	0	Exonic	Ahnak	ENSMUSG00000069833
3	98269689	98269711	#ERROR!	3	GAAGAACAGCCTGAAGTGAA	GGT	||||||-|-|||||||||-|PAM	20066	Intergenic	Zfp697	ENSMUSG00000050064
18	67849064	67849086	#ERROR!	4	GAAGAAATCACTGAAGTCTA	CAT	||||||--|-|||||||-||PAM	4067	Intronic	Ptpn2	ENSMUSG00000024539
6	57619578	57619600	#ERROR!	3	GAAGAAGAACCAGAAGTTTA	AGC	||||||||-||-|||||-||PAM	3512	Intronic	Herc6	ENSMUSG00000029798
18	60949067	60949089	-	4	GAAGAAATCCCTCAAGAGTA	AGT	||||||--||||-|||-|||PAM	0	Exonic	Tcof1	ENSMUSG00000024613
9	26872613	26872635	-	4	ACAGAAGACACTGAAGTGAA	AAA	--|||||||-||||||||-|PAM	0	Exonic	Gm5120	ENSMUSG00000111151
6	131964780	131964802	-	4	TGAGAAGACACTGAAGTGCA	GAC	--|||||||-||||||||-|PAM	46198	Intergenic	Gm43974	ENSMUSG00000107774
9	86761469	86761491	-	4	GAAGAAGCACCTGGACTGTA	AGC	|||||||--||||-|-||||PAM	0	Exonic	Snap91	ENSMUSG00000033419
6	104425756	104425778	-	4	GAAAGAGGCCCTGAAGTGGA	TAC	|||--||-||||||||||-|PAM	43973	Intergenic	Cntn6	ENSMUSG00000030092
16	49458347	49458369	#ERROR!	4	GACGAAGAACTTGAAGTCTA	GAG	||-|||||-|-||||||-||PAM	61227	Intergenic	Ift57	ENSMUSG00000032965
3	55614601	55614623	#ERROR!	4	GAAGATGAGTCTGAAGTCTA	CAC	|||||-||--|||||||-||PAM	3425	Intronic	Nbea	ENSMUSG00000027799
14	5328048	5328070	#ERROR!	4	GAAGAGGATGCTGAAGTTTA	AAA	|||||-||--|||||||-||PAM	19526	Intergenic	Gm48312	ENSMUSG00000114769
3	95621780	95621802	-	4	GAGGAGGCCCCTGAAGTGGA	AAC	||-||-|-||||||||||-|PAM	19657	Intergenic	Ecm1	ENSMUSG00000028108
6	120950393	120950415	-	4	GAAGAAGAGGATGAAGAGTA	TGA	||||||||---|||||-|||PAM	0	Exonic	Mical3	ENSMUSG00000051586
7	89370230	89370252	-	4	GAAGAAGAAATTGAAGCGTA	AAT	||||||||---|||||-|||PAM	15584	Intronic	Me3	ENSMUSG00000030621
3	12146813	12146835	-	4	GAAGAAGACTGGGAAATGTA	TGC	|||||||||---|||-||||PAM	NA	Intergenic	NA	NA
X	51326006	51326028	-	4	GAAGAAGACTGGGAAATGTA	AGG	|||||||||---|||-||||PAM	35275	Intergenic	Gpc3	ENSMUSG00000055653
5	141368507	141368529	#ERROR!	4	AAAGAATGCCCTGAAGTGAA	AAT	-|||||--||||||||||-|PAM	1826	Intronic	Gm16035	ENSMUSG00000084934
3	67229255	67229277	#ERROR!	4	AAAGAATCCCCTGAAGTGAA	TGG	-|||||--||||||||||-|PAM	27965	Intronic	Rsrc1	ENSMUSG00000034544
10	117947264	117947286	-	4	GAGAAAGACCCTCAAGTCTA	CAA	||--||||||||-||||-||PAM	1136	Intergenic	5330439M10Rik	ENSMUSG00000112470
14	27031325	27031347	#ERROR!	3	GAAGATGACACTGAAGTGCA	GAG	|||||-|||-||||||||-|PAM	26676	Intronic	Arhgef3	ENSMUSG00000021895
8	79732228	79732250	-	4	GAAGATGTCCCTGAGTTGTA	AGC	|||||-|-||||||--||||PAM	1400	Intronic	Gm39204	ENSMUSG00000109583
1	163303802	163303824	-	4	GAACAATACCCAGAAGTCTA	TGA	|||-||-||||-|||||-||PAM	72564	Intergenic	Gorab	ENSMUSG00000040124
19	46566019	46566041	-	4	GAAGAAGACACCCACGTGTA	TAC	|||||||||-|--|-|||||PAM	4121	Intronic	Sfxn2	ENSMUSG00000025036
2	106211172	106211194	-	4	GGAGAATTCCCTGAAGTGAA	TGG	|-||||--||||||||||-|PAM	2838	Intronic	Dcdc5	ENSMUSG00000074981
5	38124585	38124607	-	4	AAAGAAGACTCTGATTTGTA	GGA	-||||||||-||||--||||PAM	16430	Intergenic	Gm40289	ENSMUSG00000107126
1	87937527	87937549	-	4	GAGGCAGAACCTGAAGTGGA	GGC	||-|-|||-|||||||||-|PAM	1254	Intergenic	Usp40	ENSMUSG00000005501
4	37478467	37478489	-	4	CAAGAAGACAGTGAAGTATA	AAG	-||||||||--||||||-||PAM	NA	Intergenic	NA	NA
11	87596198	87596220	-	4	TAAGAAGACTTTGAAGTTTA	AAA	-||||||||--||||||-||PAM	41	Intronic	1110028F11Rik	ENSMUSG00000085972
7	84177886	84177908	-	4	AAAGAAGACAATGAAGTCTA	AGT	-||||||||--||||||-||PAM	254	Intergenic	Gm2115	ENSMUSG00000097789
5	141367834	141367856	-	4	GGAGGAGACCCTGAGGGGTA	GAA	|-||-|||||||||-|-|||PAM	1153	Intronic	Gm16035	ENSMUSG00000084934
4	149311287	149311309	-	4	GAAGTAGAACCTGATTTGTA	AGT	||||-|||-|||||--||||PAM	474	Intronic	Kif1b	ENSMUSG00000063077
11	46859895	46859917	-	4	GAAGAACAAACTGAAGTATA	AAA	||||||-|--|||||||-||PAM	9695	Intronic	Sgcd	ENSMUSG00000020354
6	105586768	105586790	#ERROR!	4	GAAGAAAAAACTGAAGTATA	GAA	||||||-|--|||||||-||PAM	63235	Intergenic	Gm15631	ENSMUSG00000085067
1	62821319	62821341	#ERROR!	3	TAACAAGACCCTGAAGTGTC	TGG	-||-|||||||||||||||-PAM	1112	Intronic	Nrp2	ENSMUSG00000025969
19	23005696	23005718	-	4	GAAACAGAACCTGAAGTGGA	TGG	|||--|||-|||||||||-|PAM	9036	Intronic	C330002G04Rik	ENSMUSG00000097930
6	27891969	27891991	-	4	GAAGAACACCCATAATTGTA	AGA	||||||-||||--||-||||PAM	42385	Intronic	Grm8	ENSMUSG00000024211
7	137943601	137943623	#ERROR!	4	GAAGGAGAACGTGAAGTTTA	AGT	||||-|||-|-||||||-||PAM	19784	Intronic	Tcerg1l	ENSMUSG00000091002
1	130548515	130548537	#ERROR!	4	GTAGAAGACCTTAAAGAGTA	GAG	|-||||||||-|-|||-|||PAM	1252	Intronic	Zp3r	ENSMUSG00000042554
3	37147571	37147593	#ERROR!	4	GTAGAAGACCTTAAAGAGTA	AGC	|-||||||||-|-|||-|||PAM	1293	Intronic	Adad1	ENSMUSG00000027719
18	82014950	82014972	#ERROR!	4	GTAGAAGACCTTAAAGAGTA	AAC	|-||||||||-|-|||-|||PAM	2254	Intergenic	Gm30593	ENSMUSG00000117923
8	57870463	57870485	#ERROR!	4	GCAGAAGACCTTTAAGAGTA	GGG	|-||||||||-|-|||-|||PAM	2376	Intergenic	Gm34099	ENSMUSG00000109629
1	6113207	6113229	#ERROR!	4	GTAGAAGACCTTAAAGAGTA	AAC	|-||||||||-|-|||-|||PAM	5958	Intergenic	Gm19214	ENSMUSG00000103090
1	98340073	98340095	-	4	GTAGAAGACCTTAAAGAGTA	AAC	|-||||||||-|-|||-|||PAM	8754	Intergenic	Slco6d1	ENSMUSG00000026336
13	86884634	86884656	#ERROR!	4	GTAGAAGACCTTAAAGAGTA	AAT	|-||||||||-|-|||-|||PAM	12011	Intergenic	AC156575.1	ENSMUSG00000118869
17	18171158	18171180	-	4	GTAGAAGACCTTAAAGAGTA	AAT	|-||||||||-|-|||-|||PAM	19540	Intronic	Fpr3	ENSMUSG00000079700
8	52447472	52447494	#ERROR!	4	GTAGAAGACCTTAAAGAGTA	AGC	|-||||||||-|-|||-|||PAM	30528	Intergenic	Gm45389	ENSMUSG00000110163
14	48710403	48710425	#ERROR!	4	GAAGAAGAGCATCAAATGTA	AAA	||||||||-|-|-||-||||PAM	445	Intronic	Tmem260	ENSMUSG00000036339
10	63823160	63823182	#ERROR!	4	GAGGAAGACTCTGATATGTA	CAA	||-||||||-||||--||||PAM	57114	Intronic	Lrrtm3	ENSMUSG00000042846
5	91493198	91493220	#ERROR!	3	GCACAAGACCCTGAAGTGTC	AGA	|-|-|||||||||||||||-PAM	11900	Intergenic	Btc	ENSMUSG00000082361
X	11997815	11997837	-	3	CAAGAAGACCCTGAAAGGTA	GGC	-||||||||||||||--|||PAM	40	Intronic	Bcor	ENSMUSG00000040363
X	166707208	166707230	#ERROR!	3	CAAGAAGACCCTGAACAGTA	GGC	-||||||||||||||--|||PAM	26574	Intronic	Frmpd4	ENSMUSG00000049176
4	123518844	123518866	#ERROR!	4	GAACTAGACCCTAAAGTTTA	CAA	|||--|||||||-||||-||PAM	5222	Intronic	Gm12926	ENSMUSG00000081585
18	54002437	54002459	#ERROR!	4	CAAGAAAATCCTGAAGTGCA	CAC	-|||||-|-|||||||||-|PAM	6765	Intronic	Csnk1g3	ENSMUSG00000073563
14	122653884	122653906	-	4	TAAGAAAAGCCTGAAGTGAA	TAC	-|||||-|-|||||||||-|PAM	9729	Intergenic	Gm5089	ENSMUSG00000115263
X	104386590	104386612	#ERROR!	4	GTAGGAGACACTGAAGTGAA	TAA	|-||-||||-||||||||-|PAM	1276	Intergenic	Mir384	ENSMUSG00000065499
5	144550300	144550322	-	4	ACAGAAGACCCTGTAGTATA	GAG	--|||||||||||-|||-||PAM	56012	Intergenic	Nptx2	ENSMUSG00000059991
17	72955533	72955555	#ERROR!	4	GAAGAAAACCAGGAAGGGTA	AGG	||||||-|||--||||-|||PAM	43911	Intergenic	Alk	ENSMUSG00000055471
9	20508745	20508767	#ERROR!	4	GAACAAGACACTGATCTGTA	AGT	|||-|||||-||||--||||PAM	0	Exonic	Zfp846	ENSMUSG00000058192
1	106919478	106919500	#ERROR!	4	GAATAAGACACTGATCTGTA	TAT	|||-|||||-||||--||||PAM	2283	Intronic	Serpinb13	ENSMUSG00000048775
12	53970128	53970150	#ERROR!	4	GAAGATGATCTTGAAGTATA	CAT	|||||-||-|-||||||-||PAM	23796	Intronic	Npas3	ENSMUSG00000021010
11	67146543	67146565	#ERROR!	4	GAACAAGAACCTGCAGCGTA	AGC	|||-||||-||||-||-|||PAM	0	Exonic	Myh4	ENSMUSG00000057003
10	76630692	76630714	#ERROR!	4	GAAGAAGCAGCTGAAGTTTA	AGA	|||||||---|||||||-||PAM	2915	Intronic	Pcbp3	ENSMUSG00000001120
14	63984073	63984095	-	3	GGAGAAGACCCAGAAGTGGA	AAC	|-|||||||||-||||||-|PAM	19357	Intronic	Mir598	ENSMUSG00000076049
9	99458286	99458308	-	4	GAAGAAGAGCCAGGTGTGTA	CAG	||||||||-||-|--|||||PAM	108	Intronic	Dbr1	ENSMUSG00000032469
8	77386720	77386742	#ERROR!	4	GAAGAAAACCTTGGAATGTA	TGC	||||||-|||-||-|-||||PAM	54598	Intronic	Gm10649	ENSMUSG00000074235
14	30050346	30050368	-	4	GAAGAAGGTCCTTAAGAGTA	GAA	|||||||--|||-|||-|||PAM	18387	Intronic	Cacna1d	ENSMUSG00000015968
6	121530261	121530283	#ERROR!	4	GAAAAAGACCATAAAGAGTA	AGA	|||-||||||-|-|||-|||PAM	5442	Intergenic	Gm43933	ENSMUSG00000108223
19	26640339	26640361	-	4	GAAGAAGTCCCATAAATGTA	TAA	|||||||-|||--||-||||PAM	1090	Intronic	Smarca2	ENSMUSG00000024921
X	56944224	56944246	-	4	GAGGAAAAGCCTGAAGTGCA	AAA	||-|||-|-|||||||||-|PAM	90587	Intergenic	AL672124.1	ENSMUSG00000119893
3	69369558	69369580	-	4	GAAGAAGAAACAGAAGGGTA	CGG	||||||||--|-||||-|||PAM	29857	Intronic	Gm17213	ENSMUSG00000090743
16	39987524	39987546	#ERROR!	4	GAAGAAGAGGCAGAAGAGTA	AAC	||||||||--|-||||-|||PAM	39652	Intronic	Gm37508	ENSMUSG00000102456
19	58731999	58732021	-	4	GGAGAGGACACTGAAGTGCA	GAA	|-|||-|||-||||||||-|PAM	458	Intronic	Pnliprp1	ENSMUSG00000042179
14	78821523	78821545	#ERROR!	4	GAAGGTGAGCCTGAAGTGCA	AGG	||||--||-|||||||||-|PAM	270	Intronic	Dgkh	ENSMUSG00000034731
12	115921302	115921324	#ERROR!	4	GTAGAATACCCTGATGAGTA	GAA	|-||||-|||||||-|-|||PAM	4677	Intergenic	Ighv1-82	ENSMUSG00000095127
17	11343269	11343291	-	4	GGAGAAAACCCTGAGGCGTA	AAC	|-||||-|||||||-|-|||PAM	34914	Intronic	Gm28505	ENSMUSG00000100402
7	134491107	134491129	-	4	GAAGAACAGCCTGAGATGTA	GAC	||||||-|-|||||--||||PAM	4787	Intronic	Insyn2a	ENSMUSG00000073805
18	55393401	55393423	#ERROR!	4	GAAGAAGAGTCTGGAATGTA	GGT	||||||||--|||-|-||||PAM	79161	Intergenic	Gm37828	ENSMUSG00000104455
1	33418196	33418218	-	4	ATTGAAGACCCTGAAGTGTG	AAG	---||||||||||||||||-PAM	5530	Intergenic	Gm7933	ENSMUSG00000101612
16	21460879	21460901	#ERROR!	4	AAATAAGACCCTGCAGTTTA	AGT	-||-|||||||||-|||-||PAM	557	Intronic	Vps8	ENSMUSG00000033653
4	3776893	3776915	#ERROR!	4	TAATAAGACCCTGCAGTTTA	TAT	-||-|||||||||-|||-||PAM	3998	Intronic	Lyn	ENSMUSG00000042228
5	37398289	37398311	#ERROR!	4	AAAGAAGCCCCTCAAGTCTA	GAC	-||||||-||||-||||-||PAM	973	Intergenic	Crmp1	ENSMUSG00000029121
7	45682970	45682992	#ERROR!	4	GACGATGACTCTGAAGTGGA	AGC	||-||-|||-||||||||-|PAM	130	Intergenic	Nomo1	ENSMUSG00000030835
6	23809066	23809088	#ERROR!	4	GATGATGACTCTGAAGTGGA	AAT	||-||-|||-||||||||-|PAM	29701	Intronic	Cadps2	ENSMUSG00000017978
2	40149930	40149952	-	4	AAAGAATACACTGAAGTGCA	TAG	-|||||-||-||||||||-|PAM	27222	Intergenic	Gm13455	ENSMUSG00000081577
8	37885978	37886000	-	4	GGAAAAGACCCTGGAGTATA	TAA	|-|-|||||||||-|||-||PAM	17804	Intergenic	Gm45654	ENSMUSG00000109820
8	103123639	103123661	-	4	GAAAAATACCCTAAAGTTTA	TAT	|||-||-|||||-||||-||PAM	NA	Intergenic	NA	NA
3	96010677	96010699	-	4	GAAAAATACCCTTAAGTTTA	GAG	|||-||-|||||-||||-||PAM	1140	Intergenic	Otud7b	ENSMUSG00000038495
16	38242696	38242718	-	4	GAAAAAAACCCTCAAGTTTA	TGG	|||-||-|||||-||||-||PAM	4540	Intronic	Pla1a	ENSMUSG00000002847
12	23253116	23253138	#ERROR!	4	CAAGAAGACCCACAAGGGTA	GAC	-||||||||||--|||-|||PAM	5620	Intergenic	Gm47386	ENSMUSG00000113762
12	22094247	22094269	#ERROR!	4	CAAGAAGACCCACAAGGGTA	GAC	-||||||||||--|||-|||PAM	71488	Intergenic	Gm4425	ENSMUSG00000093846
3	51129942	51129964	-	4	TGATAAGACCCTGAAGTGTC	GAC	--|-|||||||||||||||-PAM	1904	Intergenic	Noct	ENSMUSG00000023087
16	48135118	48135140	-	4	GAGGAAGACCTTGAGCTGTA	GAC	||-|||||||-|||--||||PAM	573	Intronic	Dppa2	ENSMUSG00000072419
6	37249529	37249551	-	4	AAAGGAGACCTTGAAGTGGA	AAG	-|||-|||||-|||||||-|PAM	24057	Intronic	Dgki	ENSMUSG00000038665
3	143230854	143230876	-	3	AAAGAAAACCCTGAAGTGTG	GAA	-|||||-||||||||||||-PAM	50418	Intergenic	Gm43616	ENSMUSG00000105000
8	13283693	13283715	#ERROR!	4	GGAGAACACACTGAAGTGCA	GAT	|-||||-||-||||||||-|PAM	1940	Intronic	Adprhl1	ENSMUSG00000031448
14	7056843	7056865	-	4	GCAGAAAACACTGAAGTGAA	TGT	|-||||-||-||||||||-|PAM	23409	Intronic	Lrrc3b	ENSMUSG00000045201
13	72206973	72206995	#ERROR!	4	GAAGCAAAGCCTGAAGTGCA	CAG	||||-|-|-|||||||||-|PAM	95131	Intergenic	Irx1	ENSMUSG00000060969
4	63358259	63358281	#ERROR!	4	GAACAACACCCTGATGAGTA	GGT	|||-||-|||||||-|-|||PAM	3421	Intronic	Whrn	ENSMUSG00000039137
Y	1384916	1384938	-	4	GACAAAGACCCTGGAGTATA	CAT	||--|||||||||-|||-||PAM	332	Intronic	Usp9y	ENSMUSG00000069044
16	70886249	70886271	#ERROR!	3	GAAGAAGAAACTGAAGTGGA	AAG	||||||||--||||||||-|PAM	41693	Intergenic	4931420L22Rik	ENSMUSG00000116750
9	104423343	104423365	#ERROR!	3	GAAGTAGACCCAGAAGTGCA	CAC	||||-||||||-||||||-|PAM	1120	Intergenic	Cpne4	ENSMUSG00000032564
11	37003667	37003689	-	4	GAAGAAGACACGGGTGTGTA	AGA	|||||||||-|-|--|||||PAM	32666	Intronic	Tenm2	ENSMUSG00000049336
11	37003547	37003569	-	4	GAAGAAGACACGGGTGTGTA	AGA	|||||||||-|-|--|||||PAM	32786	Intronic	Tenm2	ENSMUSG00000049336
2	13681465	13681487	-	4	GAAGAAGCTCCTGACTTGTA	GAC	|||||||--|||||--||||PAM	2220	Intronic	Gm37126	ENSMUSG00000104354
11	80955770	80955792	-	3	GAACAGGACCCTGAAGTGTT	AGC	|||-|-|||||||||||||-PAM	7437	Intronic	Gm11417	ENSMUSG00000085130
13	20786229	20786251	#ERROR!	4	GAAGAATTCCCAGAAGTTTA	TAG	||||||--|||-|||||-||PAM	1802	Intronic	Elmo1	ENSMUSG00000041112
19	13678558	13678580	-	4	GATGAAAACTCTGAAGTGAA	TAC	||-|||-||-||||||||-|PAM	1506	Intronic	Olfr1491	ENSMUSG00000051156
7	91739350	91739372	-	4	GAAGAAGTTCTTGAAGTCTA	TGT	|||||||--|-||||||-||PAM	1424	Intronic	Dlg2	ENSMUSG00000052572
14	36861542	36861564	-	4	AAAGAAGACCTTGCAGGGTA	TGT	-|||||||||-||-||-|||PAM	4313	Intergenic	Ghitm	ENSMUSG00000041028
10	81581649	81581671	#ERROR!	4	GAAGAATACTCTGACTTGTA	AAG	||||||-||-||||--||||PAM	0	Exonic	Gm3055	ENSMUSG00000094622
10	81740739	81740761	#ERROR!	4	GAAGAATACTCTGACTTGTA	AAG	||||||-||-||||--||||PAM	0	Exonic	Zfp781	ENSMUSG00000096718
10	81945311	81945333	-	4	GAAGAATACTCTGACTTGTA	AAG	||||||-||-||||--||||PAM	0	Exonic	BC024063	ENSMUSG00000112160
6	14185306	14185328	#ERROR!	4	GAAGAAAACACTGATTTGTA	AAA	||||||-||-||||--||||PAM	71876	Intergenic	Gm23760	ENSMUSG00000088975
10	83530776	83530798	-	4	GAAGACAATCCTGAAGTGGA	AAC	|||||--|-|||||||||-|PAM	27931	Intergenic	1500009L16Rik	ENSMUSG00000087651
9	16702017	16702039	#ERROR!	3	GAAGAAGTCCTTGAAGTGGA	AAC	|||||||-||-|||||||-|PAM	NA	Intergenic	NA	NA
9	34243096	34243118	-	4	AAAGAAGAGCCTAAAGTCTA	AGG	-|||||||-|||-||||-||PAM	NA	Intergenic	NA	NA
6	141236547	141236569	-	4	GAAGAAGAGCGAGAAGCGTA	TAG	||||||||-|--||||-|||PAM	40278	Intronic	Pde3a	ENSMUSG00000041741
4	68536820	68536842	-	4	GAAGGAGACACTGTAGGGTA	GAA	||||-||||-|||-||-|||PAM	NA	Intergenic	NA	NA
1	150634847	150634869	#ERROR!	3	GACGAAGACCCTGAGGTCTA	TGA	||-|||||||||||-||-||PAM	634	Intronic	Hmcn1	ENSMUSG00000066842
12	99129676	99129698	-	4	GAAGAATAGCCTGGAGGGTA	GGG	||||||-|-||||-||-|||PAM	609	Intergenic	4930474N09Rik	ENSMUSG00000113210
10	41091359	41091381	-	4	TAGGAAGACCCAGAAGTGAA	TGC	-|-||||||||-||||||-|PAM	660	Intronic	AC166165.1	ENSMUSG00000119191
3	141567316	141567338	#ERROR!	4	GAAGGAGACCTTGAGCTGTA	AAC	||||-|||||-|||--||||PAM	1406	Intronic	Bmpr1b	ENSMUSG00000052430
5	117226768	117226790	#ERROR!	4	GAAGAATACAATGAAGTATA	CAA	||||||-||--||||||-||PAM	2955	Intergenic	Suds3	ENSMUSG00000066900
5	54833250	54833272	#ERROR!	4	GAAGAAAACGATGAAGTTTA	CAG	||||||-||--||||||-||PAM	23787	Intergenic	Gm8069	ENSMUSG00000105143
13	111405802	111405824	-	4	GGAGAAGGCTCTGAAGTGCA	GGC	|-|||||-|-||||||||-|PAM	11519	Intergenic	Actbl2	ENSMUSG00000055194
16	35429529	35429551	#ERROR!	4	GGAGACGACCCTGTAGTCTA	CAG	|-|||-|||||||-|||-||PAM	13396	Intronic	Sema5b	ENSMUSG00000052133
1	104863619	104863641	-	4	GAAGACAACCCTAAAGTATA	AGA	|||||--|||||-||||-||PAM	1552	Intronic	Cdh20	ENSMUSG00000050840
8	113781848	113781870	#ERROR!	4	GAAGAATACCATCAAGCGTA	GAG	||||||-|||-|-|||-|||PAM	12024	Intergenic	Gm10280	ENSMUSG00000110541
5	27371962	27371984	#ERROR!	4	GAAATAGACCTTGAAGTGAA	AGT	|||--|||||-|||||||-|PAM	28969	Intronic	Gm43776	ENSMUSG00000105946
14	92570549	92570571	#ERROR!	3	GAAAAAAACCCTGAAGTGTT	TAT	|||-||-||||||||||||-PAM	35365	Intergenic	Gm24127	ENSMUSG00000077298
6	53590819	53590841	-	4	AAAGAAGACCCGGAGATGTA	GAC	-||||||||||-||--||||PAM	246	Intronic	Creb5	ENSMUSG00000053007
7	109007812	109007834	-	4	GAATAAGACCCTATATTGTA	TGA	|||-||||||||--|-||||PAM	19730	Intronic	Gm9105	ENSMUSG00000081370
7	122608529	122608551	-	4	AAAGAAAACCGTGAAGTGGA	TGG	-|||||-|||-|||||||-|PAM	784	Intergenic	Gm6905	ENSMUSG00000108396
2	111302054	111302076	-	4	AAAGAAAACCATGAAGTGCA	AAT	-|||||-|||-|||||||-|PAM	2370	Intergenic	Olfr1288	ENSMUSG00000044039
17	82334020	82334042	#ERROR!	4	GAGGAAGACCTTGCAGGGTA	GAT	||-|||||||-||-||-|||PAM	70318	Intergenic	Gm4599	ENSMUSG00000117397
13	110248390	110248412	#ERROR!	4	GGAGAAGAACCTGAGGAGTA	CAG	|-||||||-|||||-|-|||PAM	27602	Intronic	Rab3c	ENSMUSG00000021700
1	48059500	48059522	-	4	GAAGAAGAAACTAAAGAGTA	GGG	||||||||--||-|||-|||PAM	NA	Intergenic	NA	NA
12	15499867	15499889	#ERROR!	4	GAAGAAGAAACTAAAGAGTA	CAC	||||||||--||-|||-|||PAM	33155	Intergenic	Gm48541	ENSMUSG00000113069
10	105012294	105012316	#ERROR!	4	GAAGAAGACTCACAAATGTA	TAT	|||||||||-|--||-||||PAM	11208	Intergenic	Tmtc2	ENSMUSG00000036019
5	110226342	110226364	#ERROR!	4	GAAGATGACCATGATATGTA	AAG	|||||-||||-|||--||||PAM	0	Exonic	Gm35315	ENSMUSG00000109771
2	48073022	48073044	-	4	GCAGAAAACCATGAAGTGAA	TGA	|-||||-|||-|||||||-|PAM	42432	Intronic	Gm13471	ENSMUSG00000082278
7	99732803	99732825	-	4	GGAGAAGACCAAGAAGTATA	GAC	|-||||||||--|||||-||PAM	0	Exonic	Pold3	ENSMUSG00000030726
16	5230309	5230331	#ERROR!	4	GAAAAGGACCATGAAGTGCA	AAG	|||-|-||||-|||||||-|PAM	37527	Intronic	Gm41414	ENSMUSG00000116029
2	63743521	63743543	#ERROR!	4	GAATATGACCTTGAAGTGGA	AAT	|||-|-||||-|||||||-|PAM	58308	Intergenic	Fign	ENSMUSG00000075324
7	142450582	142450604	-	4	GGGGACGACCCTGAAGTGTC	CAC	|--||-|||||||||||||-PAM	61	Intronic	Th	ENSMUSG00000000214
11	76052179	76052201	#ERROR!	4	AAAGAAGAAACTGAAGTGAA	TAG	-|||||||--||||||||-|PAM	2423	Intronic	Vps53	ENSMUSG00000017288
16	35199096	35199118	-	4	TAAGAAGAGGCTGAAGTGAA	TGG	-|||||||--||||||||-|PAM	3297	Intergenic	Gm25079	ENSMUSG00000064463
12	95672067	95672089	#ERROR!	4	AAAGAAGAAGCTGAAGTGAA	CGC	-|||||||--||||||||-|PAM	9315	Intronic	Flrt2	ENSMUSG00000047414
2	60691003	60691025	-	4	TAAGAAGATGCTGAAGTGGA	CAT	-|||||||--||||||||-|PAM	18187	Intronic	Rbms1	ENSMUSG00000026970
11	48136439	48136461	-	4	CAAGAAGATTCTGAAGTGAA	TAA	-|||||||--||||||||-|PAM	44350	Intergenic	Gm12178	ENSMUSG00000081952
8	120252776	120252798	#ERROR!	4	GAAAAAGACCATGCAGGGTA	CAA	|||-||||||-||-||-|||PAM	481	Intronic	Mbtps1	ENSMUSG00000031835
18	77248498	77248520	#ERROR!	3	GAAGAAGAACTTGAAGTGCA	GGC	||||||||-|-|||||||-|PAM	7002	Intergenic	Pias2	ENSMUSG00000025423
18	36167370	36167392	#ERROR!	4	GATAAAGACCCAGAAGTGGA	AAT	||--|||||||-||||||-|PAM	1905	Intronic	Nrg2	ENSMUSG00000060275
18	59882462	59882484	#ERROR!	4	TCAGAAGACCCTGATGTTTA	AGA	--||||||||||||-||-||PAM	24817	Intergenic	Gm8697	ENSMUSG00000118327
9	103601949	103601971	#ERROR!	4	GAGGAAAACCATGAAGTGAA	GAA	||-|||-|||-|||||||-|PAM	26641	Intronic	Tmem108	ENSMUSG00000042757
13	39818161	39818183	-	3	TAAGAAGAGCCTGAAGTGTG	AAT	-|||||||-||||||||||-PAM	7385	Intronic	Gm32243	ENSMUSG00000114300
15	15734233	15734255	#ERROR!	4	GAAGACAACACTGAAGTGAA	AAT	|||||--||-||||||||-|PAM	45825	Intergenic	4930557F08Rik	ENSMUSG00000115266
5	134520085	134520107	-	4	GCAGAAGAGGCTGAAGTGAA	GAA	|-||||||--||||||||-|PAM	439	Intronic	Clip2	ENSMUSG00000063146
13	73773508	73773530	-	4	GTAGAAGAAACTGAAGTGGA	AAA	|-||||||--||||||||-|PAM	1500	Intergenic	Tert	ENSMUSG00000021611
1	53842188	53842210	#ERROR!	4	GGAGAAGAGACTGAAGTGCA	TAT	|-||||||--||||||||-|PAM	3825	Intergenic	Hecw2	ENSMUSG00000042807
6	105942392	105942414	-	4	GGAGAAGAATCTGAAGTGAA	GGC	|-||||||--||||||||-|PAM	40607	Intronic	Cntn4	ENSMUSG00000064293
8	116543770	116543792	-	4	GCAGAAGACTCTCAAGTTTA	AGG	|-|||||||-||-||||-||PAM	NA	Intergenic	NA	NA
13	67435838	67435860	-	4	GAAGTAGAACCTTAAGTTTA	GAA	||||-|||-|||-||||-||PAM	342	Intergenic	Zfp457	ENSMUSG00000055341
16	89256320	89256342	#ERROR!	4	GAAGAAAGTCCTGAAGTGGA	AAT	||||||---|||||||||-|PAM	7833	Intergenic	Gm23655	ENSMUSG00000084576
X	82708747	82708769	#ERROR!	4	GATGAAGAAGCTGAAGTGCA	AGA	||-|||||--||||||||-|PAM	0	Exonic	Dmd	ENSMUSG00000045103
18	22582310	22582332	-	4	GAGGAAGAGACTGAAGTGAA	TAA	||-|||||--||||||||-|PAM	3054	Intronic	Asxl3	ENSMUSG00000045215
5	32257593	32257615	#ERROR!	4	GATGAAGAAGCTGAAGTGGA	GGG	||-|||||--||||||||-|PAM	7465	Intergenic	mmu-mir-12198	ENSMUSG00000119836
1	190611973	190611995	#ERROR!	4	CAAGATGACCCAGAAGTGGA	TGG	-||||-|||||-||||||-|PAM	5536	Intronic	Rps6kc1	ENSMUSG00000089872
14	79741389	79741411	-	4	GCAGAGGACCCTGAACAGTA	CAG	|-|||-|||||||||--|||PAM	11703	Intronic	Elf1	ENSMUSG00000036461
6	57981017	57981039	-	4	GTAGAAGCCCTTGAAGTGAA	AAC	|-|||||-||-|||||||-|PAM	880	Intergenic	Vmn1r26	ENSMUSG00000048697
X	36294507	36294529	#ERROR!	4	GGAGAAGCCCTTGAAGTGCA	GGC	|-|||||-||-|||||||-|PAM	4378	Intergenic	Gm14542	ENSMUSG00000081220
2	139350238	139350260	-	4	GTAGAAGCCCTTGAAGTGGA	AAC	|-|||||-||-|||||||-|PAM	13996	Intronic	Sptlc3	ENSMUSG00000039092
7	144468894	144468916	-	4	GAAGAAGACACTTCCGTGTA	TGC	|||||||||-||---|||||PAM	0	Exonic	LTO1	ENSMUSG00000031072
3	147504129	147504151	#ERROR!	4	TAACAAAACCCTGAAGTGTT	GAG	-||-||-||||||||||||-PAM	NA	Intergenic	NA	NA
6	40000820	40000842	-	4	AAACAAAACCCTGAAGTGTC	TAC	-||-||-||||||||||||-PAM	2986	Intronic	Gm37995	ENSMUSG00000103331
17	82284031	82284053	-	4	AAATAAAACCCTGAAGTGTC	CAT	-||-||-||||||||||||-PAM	20329	Intergenic	Gm4599	ENSMUSG00000117397
3	156471996	156472018	-	4	AAAAAAAACCCTGAAGTGTG	AGC	-||-||-||||||||||||-PAM	27146	Intronic	Gm43528	ENSMUSG00000105290
2	11462000	11462022	#ERROR!	4	GGAGAAGCCCCTGGAGTTTA	TAA	|-|||||-|||||-|||-||PAM	14222	Intergenic	Pfkfb3	ENSMUSG00000026773
12	53300566	53300588	#ERROR!	4	GAAGAAACCCCTTAAGTCTA	AAT	||||||--||||-||||-||PAM	688	Intronic	Npas3	ENSMUSG00000021010
19	40877707	40877729	#ERROR!	4	GAAGAAGATACTGATCTGTA	TGT	||||||||--||||--||||PAM	5418	Intergenic	Mir8092	ENSMUSG00000099118
12	27251674	27251696	#ERROR!	4	GAAGAAGAGTCTGATCTGTA	TGA	||||||||--||||--||||PAM	41042	Intergenic	Gm9866	ENSMUSG00000094002
14	88461317	88461339	-	4	GAATAAGAAACTGAAGTGAA	GGA	|||-||||--||||||||-|PAM	40489	Intergenic	Gm33203	ENSMUSG00000115479
1	88729126	88729148	-	4	GAACAAGAGACTGAAGTGCA	TAA	|||-||||--||||||||-|PAM	45668	Intergenic	Platr5	ENSMUSG00000097398
14	104940969	104940991	#ERROR!	4	GAAGAACACCCAAAAGAGTA	TAA	||||||-||||--|||-|||PAM	26528	Intronic	D130009I18Rik	ENSMUSG00000115432
9	28307455	28307477	#ERROR!	4	GAAGAAGAATGTGAAGTCTA	GGA	||||||||---||||||-||PAM	6968	Intronic	Opcml	ENSMUSG00000062257
11	8585710	8585732	#ERROR!	4	GAAGAAGAAGTTGAAGTTTA	TAG	||||||||---||||||-||PAM	10823	Intronic	Tns3	ENSMUSG00000020422
1	3358496	3358518	-	4	GAAGAAGAAAATGAAGTCTA	AAT	||||||||---||||||-||PAM	35037	Intronic	Gm18956	ENSMUSG00000102851
1	41142438	41142460	-	4	GAAGAAGATGTTGAAGTCTA	TGT	||||||||---||||||-||PAM	64287	Intergenic	4930448I06Rik	ENSMUSG00000104072
7	15326282	15326304	-	4	GAAGAGGCCACTGAAGTGAA	GAA	|||||-|-|-||||||||-|PAM	852	Intronic	AC132457.1	ENSMUSG00000119159
6	17616123	17616145	-	4	GAAGAGGACCATGGAGAGTA	AGG	|||||-||||-||-||-|||PAM	20088	Intergenic	Capza2	ENSMUSG00000015733
3	10912821	10912843	#ERROR!	4	GAAGTAGACCAGGAAGTTTA	TAT	||||-|||||--|||||-||PAM	72862	Intergenic	Gm37244	ENSMUSG00000102470
12	47100802	47100824	#ERROR!	4	GAAGAAGAGCATAAAGAGTA	GAG	||||||||-|-|-|||-|||PAM	NA	Intergenic	NA	NA
9	7740979	7741001	-	4	GAAGAAGAACTTAAAGAGTA	AGC	||||||||-|-|-|||-|||PAM	10725	Intergenic	Gm10709	ENSMUSG00000074516
17	38118413	38118435	-	4	GAAGAAGACCTGTAAATGTA	TAC	||||||||||---||-||||PAM	0	Exonic	Olfr124	ENSMUSG00000044985
18	6250764	6250786	#ERROR!	4	TATGAAGGCCCTGAAGTGTG	TGT	-|-||||-|||||||||||-PAM	8590	Intronic	Kif5b	ENSMUSG00000006740
5	41617104	41617126	-	4	AAGGAAGTCCCTGAAGTGTC	TGT	-|-||||-|||||||||||-PAM	37717	Intergenic	Gm43806	ENSMUSG00000107135
5	105704883	105704905	-	4	CAGGAAGACCCTCAAGTGGA	AGT	-|-|||||||||-|||||-|PAM	1819	Intronic	Lrrc8c	ENSMUSG00000054720
9	62966599	62966621	-	4	GAGGAGGACCCAGAAGTGCA	GGC	||-||-|||||-||||||-|PAM	20928	Intergenic	Gm48193	ENSMUSG00000111144
4	127103791	127103813	#ERROR!	3	GAAGATGTCCCTGAAGTGTT	GAT	|||||-|-|||||||||||-PAM	4286	Intronic	Dlgap3	ENSMUSG00000042388
10	57395500	57395522	#ERROR!	4	CAAGAAGAGCATGAAGTGAA	AGA	-|||||||-|-|||||||-|PAM	0	Exonic	Serinc1	ENSMUSG00000019877
8	16787215	16787237	-	4	CAAGAAGAACTTGAAGTGAA	CAT	-|||||||-|-|||||||-|PAM	14098	Intronic	Gm45394	ENSMUSG00000110132
4	96548340	96548362	-	4	GAAGCAGATGCTGAAGTGGA	AAC	||||-|||--||||||||-|PAM	473	Intronic	Cyp2j5	ENSMUSG00000052520
4	36986294	36986316	#ERROR!	4	GAAGCAGAGTCTGAAGTGGA	AAG	||||-|||--||||||||-|PAM	791	Intronic	Gm12371	ENSMUSG00000084898
3	14582964	14582986	-	4	GAAGCAGAGACTGAAGTGAA	AAC	||||-|||--||||||||-|PAM	5809	Intergenic	Gm8957	ENSMUSG00000098083
11	20790473	20790495	#ERROR!	4	GAAGCAGAAACTGAAGTGGA	GGC	||||-|||--||||||||-|PAM	6981	Intergenic	Gm12038	ENSMUSG00000082157
9	121565583	121565605	-	4	AAAGAAGACCCTCATATGTA	TAT	-|||||||||||-|--||||PAM	0	Exonic	Nktr	ENSMUSG00000032525
3	30285548	30285570	#ERROR!	4	AAAGAAGACCCTCATATGTA	AGT	-|||||||||||-|--||||PAM	3705	Intronic	Gm38197	ENSMUSG00000102460
15	86269535	86269557	#ERROR!	4	CAAGAAGAGCCTGTAGTTTA	GAT	-|||||||-||||-|||-||PAM	5721	Intronic	Tbc1d22a	ENSMUSG00000051864
15	15571829	15571851	-	4	GATAAAGACCCTGAGGTTTA	CAG	||--||||||||||-||-||PAM	NA	Intergenic	NA	NA
7	55371462	55371484	#ERROR!	4	TAAAAAGCCCCTGAAGTGTC	AGG	-||-|||-|||||||||||-PAM	19499	Intergenic	Gm26482	ENSMUSG00000088640
4	109099427	109099449	#ERROR!	4	CAACAAGACCCTCAAGTGCA	GGG	-||-||||||||-|||||-|PAM	0	Exonic	Calr4	ENSMUSG00000028558
14	63261154	63261176	#ERROR!	4	AAAAAAGACCCTTAAGTGCA	AAG	-||-||||||||-|||||-|PAM	1403	Intergenic	Gm19198	ENSMUSG00000114260
4	52360767	52360789	-	4	GAAGACGACCAAGAAGTATA	CAC	|||||-||||--|||||-||PAM	34	Intergenic	Gm12475	ENSMUSG00000083338
2	48689805	48689827	#ERROR!	4	GAAGAAGGCTCAGAAGTTTA	GAG	|||||||-|-|-|||||-||PAM	9770	Intergenic	Gm13489	ENSMUSG00000082114
9	67463400	67463422	#ERROR!	4	GCAGAAGAGCCTGCAGTATA	AGC	|-||||||-||||-|||-||PAM	3474	Intronic	Tln2	ENSMUSG00000052698
10	91175028	91175050	-	4	GAAGAAAAGCCTAAAGTTTA	TAT	||||||-|-|||-||||-||PAM	18748	Intergenic	AC142407.1	ENSMUSG00000118797
9	71571023	71571045	-	4	TGAGAAGATCCTGAAGTGTG	GAG	--||||||-||||||||||-PAM	7489	Intronic	Cgnl1	ENSMUSG00000032232
13	64821393	64821415	#ERROR!	4	GAAGGGGACCCTGAACAGTA	TAA	||||--|||||||||--|||PAM	262	Intergenic	Gm4935	ENSMUSG00000113405
6	94408941	94408963	#ERROR!	4	GAAGGAGCCCTTGAAGTGCA	GGA	||||-||-||-|||||||-|PAM	13716	Intergenic	Gm7825	ENSMUSG00000107616
6	34710531	34710553	-	4	GAAGGAGTCCCTGTAGTTTA	TAA	||||-||-|||||-|||-||PAM	583	Intronic	Gm14547	ENSMUSG00000086834
2	80419681	80419703	#ERROR!	4	GATGAAGAGCTTGAAGTGCA	AGC	||-|||||-|-|||||||-|PAM	7957	Intergenic	Nckap1	ENSMUSG00000027002
3	55203724	55203746	#ERROR!	4	GAGGAAGATCATGAAGTGGA	TAT	||-|||||-|-|||||||-|PAM	8992	Intronic	Gm25132	ENSMUSG00000064586
9	75926853	75926875	-	4	GAAGAGGAGACTGAAGTGCA	TAC	|||||-||--||||||||-|PAM	4379	Intronic	Gm26903	ENSMUSG00000097836
7	138883142	138883164	#ERROR!	4	CAAGGAGCCCCTGAAGTGTT	TAC	-|||-||-|||||||||||-PAM	6361	Intergenic	Gm32486	ENSMUSG00000110115
13	119566833	119566855	-	4	GAAGAATAACCTGATGGGTA	AAA	||||||-|-|||||-|-|||PAM	0	Exonic	Paip1	ENSMUSG00000025451
1	169872876	169872898	-	4	GAAGAACAGCCTGAGGGGTA	GAG	||||||-|-|||||-|-|||PAM	4719	Intronic	Ddr2	ENSMUSG00000026674
19	18540911	18540933	-	4	GAAGAATATCCTGAGGAGTA	GAA	||||||-|-|||||-|-|||PAM	15759	Intronic	Ostf1	ENSMUSG00000024725
15	60631228	60631250	-	4	GACGAAGAGCCTGGAGTCTA	GAG	||-|||||-||||-|||-||PAM	830	Intergenic	Gm48947	ENSMUSG00000114984
16	69614817	69614839	#ERROR!	4	GAAGAAGAATCTGTAGAGTA	AAA	||||||||--|||-||-|||PAM	17548	Intergenic	4930428D20Rik	ENSMUSG00000107073
12	88976224	88976246	#ERROR!	4	GAAGAAGAGTCTGGAGAGTA	TGA	||||||||--|||-||-|||PAM	54543	Intronic	Nrxn3	ENSMUSG00000066392
6	8402581	8402603	#ERROR!	4	GCAGAAGGCCCTGAAAGGTA	GAA	|-|||||-|||||||--|||PAM	1427	Intronic	Umad1	ENSMUSG00000089862
4	43810795	43810817	#ERROR!	4	CATGAAGATCCTGAAGTGTT	GGA	-|-|||||-||||||||||-PAM	9315	Intergenic	Olfr156	ENSMUSG00000110970
15	85170867	85170889	-	4	GCAGATGACCCTGAGGTATA	AGA	|-|||-||||||||-||-||PAM	131	Intergenic	Fbln1	ENSMUSG00000006369
7	87541039	87541061	-	4	GATGAAGACCATAAAGTATA	GGC	||-|||||||-|-||||-||PAM	367	Intronic	Gm44927	ENSMUSG00000108893
14	102341233	102341255	#ERROR!	3	GAAGATGATCCTGAAGTGTG	GGG	|||||-||-||||||||||-PAM	NA	Intergenic	NA	NA
1	81759217	81759239	-	4	GAATAAAACCCAGAAGTGGA	TGC	|||-||-||||-||||||-|PAM	15717	Intergenic	Gm7516	ENSMUSG00000100561
14	99211259	99211281	#ERROR!	3	GGAGAAGACCCTGAAATTTA	TAG	|-|||||||||||||-|-||PAM	20025	Intergenic	Rpl36a-ps1	ENSMUSG00000060377
10	77070164	77070186	#ERROR!	3	GGAGAAGACCCTGAAATATA	GAA	|-|||||||||||||-|-||PAM	23424	Intergenic	Gm10941	ENSMUSG00000078444
10	113003639	113003661	#ERROR!	3	GTAGAAGACCCTGAATTTTA	GGT	|-|||||||||||||-|-||PAM	49808	Intergenic	Gm47524	ENSMUSG00000112228
9	95733213	95733235	#ERROR!	4	GAAGAAAACCAGGAAGTATA	AGA	||||||-|||--|||||-||PAM	4236	Intergenic	1700065D16Rik	ENSMUSG00000096655
1	32211162	32211184	#ERROR!	4	GAAAGAGACCCTGATGTCTA	AAA	|||--|||||||||-||-||PAM	611	Intergenic	Khdrbs2	ENSMUSG00000026058
1	107804770	107804792	#ERROR!	3	GAATAAGACACTGAAGTGTT	GGA	|||-|||||-|||||||||-PAM	15912	Intergenic	Gm22438	ENSMUSG00000077237
19	8989518	8989540	#ERROR!	4	GGAGAAGGCCCAGAAGTGGA	TGT	|-|||||-|||-||||||-|PAM	0	Exonic	Ahnak	ENSMUSG00000069833
10	13918844	13918866	#ERROR!	4	GTAGAAGTCCCAGAAGTGGA	TAA	|-|||||-|||-||||||-|PAM	23461	Intronic	Hivep2	ENSMUSG00000015501
X	67817618	67817640	#ERROR!	4	GAATAAGATCATGAAGTGCA	TAT	|||-||||-|-|||||||-|PAM	1871	Intronic	Fmr1nb	ENSMUSG00000062170
6	104677428	104677450	#ERROR!	4	AAAGAAGACATTGAAGTGCA	GAG	-||||||||--|||||||-|PAM	673	Intronic	Cntn6	ENSMUSG00000030092
2	69889687	69889709	#ERROR!	4	AAAGAACACCCTGACGTCTA	TAA	-|||||-|||||||-||-||PAM	16937	Intronic	Gm13631	ENSMUSG00000086132
1	119549908	119549930	-	4	TAAGATGGCCCTGAAGTGTT	AGA	-||||-|-|||||||||||-PAM	214	Intronic	Epb41l5	ENSMUSG00000026383
2	57272233	57272255	#ERROR!	4	GAATAAGACCTTTAAGTATA	TGA	|||-||||||-|-||||-||PAM	11502	Intergenic	Gpd2	ENSMUSG00000026827
12	69470282	69470304	#ERROR!	4	GAACAAGACCTTTAAGTATA	CAG	|||-||||||-|-||||-||PAM	41257	Intergenic	5830428M24Rik	ENSMUSG00000113035
18	69815496	69815518	#ERROR!	4	GACGCAGACCCTCAAGTGCA	GGG	||-|-|||||||-|||||-|PAM	0	Exonic	Tcf4	ENSMUSG00000053477
X	167719286	167719308	-	4	GAAGAACATTCTGAAGTGAA	GGA	||||||-|--||||||||-|PAM	NA	Intronic	NA	NA
13	11884199	11884221	-	4	GAAGAACAGGCTGAAGTGCA	TGT	||||||-|--||||||||-|PAM	97	Intronic	Ryr2	ENSMUSG00000021313
6	86823416	86823438	-	4	GAAGAATAATCTGAAGTGAA	AAA	||||||-|--||||||||-|PAM	1943	Intergenic	2610306M01Rik	ENSMUSG00000100164
5	149952970	149952992	#ERROR!	4	GAAGAAGAAGCGGAAGTATA	GAA	||||||||--|-|||||-||PAM	5863	Intronic	Rxfp2	ENSMUSG00000053368
7	89205921	89205943	-	4	GAAAATTACCCTGAAGTGTT	GGA	|||-|--||||||||||||-PAM	4312	Intronic	Gm45064	ENSMUSG00000108875
4	137841752	137841774	-	4	GCAGAAGACTGTGAAGTGAA	TGA	|-|||||||--|||||||-|PAM	690	Intronic	Eif4g3	ENSMUSG00000028760
10	99337470	99337492	#ERROR!	4	GAAGAAAACACTTAAGTCTA	GAC	||||||-||-||-||||-||PAM	12998	Intergenic	Gm34983	ENSMUSG00000112265
5	38309019	38309041	-	4	GAAGGAGATCCTGTAGTTTA	GAT	||||-|||-||||-|||-||PAM	3636	Intronic	Nsg1	ENSMUSG00000029126
3	120006020	120006042	-	4	GAAGAAGCCCCAGATTTGTA	AAT	|||||||-|||-||--||||PAM	NA	Intergenic	NA	NA
16	34288165	34288187	-	4	GGAGAAGACCCTCTAGGGTA	GGG	|-||||||||||--||-|||PAM	10878	Intronic	Kalrn	ENSMUSG00000061751
6	132867607	132867629	#ERROR!	4	AAAGTAGAACCTGAAGTGTT	TAG	-|||-|||-||||||||||-PAM	2345	Intergenic	Tas2r113	ENSMUSG00000056926
16	66875759	66875781	#ERROR!	4	GAAGAAGAACCTAGAATGTA	GGG	||||||||-|||--|-||||PAM	NA	Intronic	NA	NA
2	135457467	135457489	#ERROR!	4	GAACTAGGCCCTGAAGTGTT	AAC	|||--||-|||||||||||-PAM	31963	Intergenic	9630028H03Rik	ENSMUSG00000085631
5	59884242	59884264	-	4	AAAGAAGAACCAGAAGTGGA	GGA	-|||||||-||-||||||-|PAM	44276	Intergenic	AC121769.1	ENSMUSG00000118739
5	138705830	138705852	#ERROR!	4	GAGGAATACCCTGATGTATA	TAT	||-|||-|||||||-||-||PAM	5298	Intergenic	Gm38232	ENSMUSG00000103298
18	34829889	34829911	-	4	GAAGCTAACCCTGAAGTGTG	GGG	||||---||||||||||||-PAM	960	Intronic	Gfra3	ENSMUSG00000024366
11	19725636	19725658	#ERROR!	4	GCAGAAGAACCGGAAGTGAA	GGA	|-||||||-||-||||||-|PAM	7994	Intergenic	Gm12029	ENSMUSG00000081820
6	65625054	65625076	-	4	GAAGACGAACATGAAGTGAA	GGG	|||||-||-|-|||||||-|PAM	14030	Intergenic	Tnip3	ENSMUSG00000044162
5	44394620	44394642	-	4	GATGAAGATCCTGAATGGTA	TAC	||-|||||-||||||--|||PAM	5829	Intronic	Gm42984	ENSMUSG00000104784
16	41257658	41257680	-	4	GAGGAAGATCCTGAAAGGTA	AGG	||-|||||-||||||--|||PAM	6204	Intronic	Gm28750	ENSMUSG00000101463
14	68578853	68578875	#ERROR!	4	GAAGAAGGGTCTGAAGTGGA	GAT	|||||||---||||||||-|PAM	NA	Intergenic	NA	NA
6	115441615	115441637	#ERROR!	4	GAAGAAGGAACTGAAGTGGA	GAG	|||||||---||||||||-|PAM	288	Intronic	Gm44079	ENSMUSG00000108141
10	81595710	81595732	-	4	GAAGAAGCAACTGAAGTGGA	CAC	|||||||---||||||||-|PAM	7943	Intronic	Gm3055	ENSMUSG00000094622
10	81754811	81754833	-	4	GAAGAAGCAACTGAAGTGGA	CAC	|||||||---||||||||-|PAM	7954	Intronic	Zfp781	ENSMUSG00000096718
10	81930552	81930574	#ERROR!	4	GAAGAAGCAACTGAAGTGGA	CAC	|||||||---||||||||-|PAM	11306	Intronic	BC024063	ENSMUSG00000112160
15	77518674	77518696	-	4	GAAGAGGAACCTGGAGTCTA	AAG	|||||-||-||||-|||-||PAM	0	Exonic	Apol11b	ENSMUSG00000091694
15	77373754	77373776	#ERROR!	4	GAAGAGGAACCTGGAGTCTA	AAA	|||||-||-||||-|||-||PAM	0	Exonic	Apol10a	ENSMUSG00000050982
15	77468750	77468772	-	4	GAAGAGGAACCTGGAGTCTA	AAA	|||||-||-||||-|||-||PAM	0	Exonic	Apol10b	ENSMUSG00000050014
11	50743704	50743726	-	4	GAAGAGGATCCTGGAGTTTA	GGG	|||||-||-||||-|||-||PAM	291	Intronic	Grm6	ENSMUSG00000000617
15	77539791	77539813	-	4	GAAGAGGAACCTGGAGTCTA	AAA	|||||-||-||||-|||-||PAM	388	Intergenic	Apol10c-ps	ENSMUSG00000116383
10	101862394	101862416	#ERROR!	4	GAAGAAGAGCATGTAGAGTA	TGA	||||||||-|-||-||-|||PAM	13311	Intronic	Mgat4c	ENSMUSG00000019888
12	26562563	26562585	-	4	GAAGAAGAACATGCAGAGTA	TGT	||||||||-|-||-||-|||PAM	25773	Intergenic	Gm46344	ENSMUSG00000113059
2	139448326	139448348	-	4	GAAAAAGACATTGAAGTGCA	AAT	|||-|||||--|||||||-|PAM	10340	Intronic	Sptlc3	ENSMUSG00000039092
2	13706440	13706462	#ERROR!	4	GCAGAAGACCCCCAAGTCTA	AGG	|-|||||||||--||||-||PAM	4715	Intronic	St8sia6	ENSMUSG00000003418
6	92967552	92967574	#ERROR!	4	TAAGATGAACCTGAAGTGTG	TGT	-||||-||-||||||||||-PAM	27937	Intronic	9530026P05Rik	ENSMUSG00000097462
8	26096632	26096654	#ERROR!	4	GAAAAAAACCCTGAGGTCTA	TAG	|||-||-|||||||-||-||PAM	3880	Intronic	Nsd3	ENSMUSG00000054823
16	83803819	83803841	#ERROR!	4	GAAAAAAACCCTGAGGTTTA	TGG	|||-||-|||||||-||-||PAM	26425	Intergenic	Gm41481	ENSMUSG00000116745
18	14767536	14767558	-	4	GGGGAAGACACTGAAGTGTC	CAA	|--||||||-|||||||||-PAM	803	Intronic	Ss18	ENSMUSG00000037013
3	133212389	133212411	-	4	GTGGAAGACACTGAAGTGTG	TGT	|--||||||-|||||||||-PAM	6807	Intronic	Tet2	ENSMUSG00000040943
19	9055562	9055584	-	4	ATAGAAGACCCTGAAATTTA	AAA	--|||||||||||||-|-||PAM	1284	Intergenic	Ahnak	ENSMUSG00000069833
1	118662935	118662957	#ERROR!	4	GAAAAAGACCCTATAGAGTA	GAA	|||-||||||||--||-|||PAM	50037	Intergenic	Tfcp2l1	ENSMUSG00000026380
16	91071673	91071695	-	4	TAAGAAGACCCTGGTCTGTA	GGG	-||||||||||||---||||PAM	1730	Intronic	Gm15966	ENSMUSG00000085865
14	46011286	46011308	-	4	AAAGAAGACCCTGTCCTGTA	TAA	-||||||||||||---||||PAM	19045	Intronic	Gm15218	ENSMUSG00000085866
5	130239311	130239333	#ERROR!	4	GAGGAAATCCCTGAAGTGTC	CGA	||-|||--|||||||||||-PAM	0	Exonic	Rabgef1	ENSMUSG00000025340
12	58920530	58920552	#ERROR!	4	GATGAAGACCCGAAAGTTTA	GGA	||-||||||||--||||-||PAM	46901	Intergenic	Gm2649	ENSMUSG00000112531
16	85613641	85613663	-	4	AAGGAAGACCCTGAATTTTA	AAG	-|-||||||||||||-|-||PAM	2436	Intergenic	4930556C24Rik	ENSMUSG00000116586
2	158524568	158524590	#ERROR!	4	GCATAAGACTCTGAAGTGTG	AAA	|-|-|||||-|||||||||-PAM	13192	Intronic	Ppp1r16b	ENSMUSG00000037754
14	11557678	11557700	-	4	GTAAAAGACACTGAAGTGTG	AGT	|-|-|||||-|||||||||-PAM	79387	Intronic	Fhit	ENSMUSG00000060579
1	93245305	93245327	#ERROR!	4	GAAGTAGACAGTGAAGTGAA	TGG	||||-||||--|||||||-|PAM	170	Intronic	Pask	ENSMUSG00000026274
11	26917030	26917052	-	4	GAACAAGAACCAGAAGTGCA	TAA	|||-||||-||-||||||-|PAM	84645	Intergenic	Gm12074	ENSMUSG00000083895
15	26499336	26499358	-	3	GAAGAATACTCTGAAGTGTG	GAC	||||||-||-|||||||||-PAM	41187	Intergenic	Fbxl7	ENSMUSG00000043556
X	44120202	44120224	#ERROR!	4	GAAGAAAATCTTGAAGTGAA	TAA	||||||-|-|-|||||||-|PAM	59557	Intergenic	Prr32	ENSMUSG00000037086
9	17590080	17590102	#ERROR!	4	GAAGGAGACTCTGGAGTCTA	GGT	||||-||||-|||-|||-||PAM	40257	Intergenic	Gm48848	ENSMUSG00000111506
7	35103769	35103791	#ERROR!	4	GAAGACGGCCCAGAAGTGAA	GAG	|||||-|-|||-||||||-|PAM	1176	Intronic	Cep89	ENSMUSG00000023072
6	100832511	100832533	#ERROR!	4	GGAGAAGACCCTGGCCTGTA	GAG	|-|||||||||||---||||PAM	2895	Intronic	Ppp4r2	ENSMUSG00000052144
1	146374720	146374742	#ERROR!	4	GAAGAAAACCCTAAGCTGTA	AAG	||||||-|||||-|--||||PAM	147	Intronic	Brinp3	ENSMUSG00000035131
1	11245655	11245677	#ERROR!	4	GAGGATGAGCCTGAAGTGTT	GGA	||-||-||-||||||||||-PAM	4640	Intronic	Prex2	ENSMUSG00000048960
18	7620496	7620518	#ERROR!	4	GAAGAAGACACTATAATGTA	AAA	|||||||||-||--|-||||PAM	1771	Intronic	Mpp7	ENSMUSG00000057440
X	106128064	106128086	#ERROR!	4	GAAGAAGACACTTCAATGTA	CAA	|||||||||-||--|-||||PAM	4012	Intergenic	P2ry10	ENSMUSG00000050921
15	60336118	60336140	#ERROR!	4	GAATAACACCCTTAAGTGGA	TAT	|||-||-|||||-|||||-|PAM	3833	Intergenic	Gm6392	ENSMUSG00000115503
13	103110145	103110167	-	4	GAAAAAAACCCTTAAGTGCA	AGT	|||-||-|||||-|||||-|PAM	15170	Intronic	Mast4	ENSMUSG00000034751
1	28545431	28545453	#ERROR!	4	GGAGAAGACCTTGGAGTCTA	GAG	|-||||||||-||-|||-||PAM	63546	Intergenic	Gm38089	ENSMUSG00000103241
10	58284184	58284206	#ERROR!	4	AAACAAGACCCTGAAATCTA	AAA	-||-|||||||||||-|-||PAM	992	Intronic	Ranbp2	ENSMUSG00000003226
10	58350521	58350543	#ERROR!	4	TAAGCAGACCCTGTAGTGAA	AAA	-|||-||||||||-||||-|PAM	1442	Intronic	Ccdc138	ENSMUSG00000038010
9	82861045	82861067	-	4	GCAGAAGACGCAGAAGTGGA	GAG	|-|||||||-|-||||||-|PAM	3476	Intergenic	Phip	ENSMUSG00000032253
X	51853711	51853733	-	4	GTAGAAGACACAGAAGTGAA	GAA	|-|||||||-|-||||||-|PAM	7486	Intergenic	Gm14586	ENSMUSG00000083621
6	22667362	22667384	-	4	GGAGAAGACTCCGAAGTGAA	AGA	|-|||||||-|-||||||-|PAM	36051	Intergenic	Gm8927	ENSMUSG00000098187
8	50104460	50104482	-	4	GAAGAGGACTGTGAAGTGGA	TGT	|||||-|||--|||||||-|PAM	NA	Intergenic	NA	NA
3	35899148	35899170	#ERROR!	4	GCACAAGACCCTGAAATTTA	TAA	|-|-|||||||||||-|-||PAM	321	Intronic	Gm43203	ENSMUSG00000104897
15	18382931	18382953	#ERROR!	4	GGACAAGACCCTGAAATATA	AGT	|-|-|||||||||||-|-||PAM	2482	Intergenic	Gm49138	ENSMUSG00000115358
14	39610652	39610674	-	4	GCAGAAGATCCTGAGGTTTA	CAG	|-||||||-|||||-||-||PAM	48686	Intergenic	Gm35389	ENSMUSG00000114848
11	96808759	96808781	#ERROR!	4	AAAGATGACACTGAAGTGTT	GAG	-||||-|||-|||||||||-PAM	986	Intronic	Gm11525	ENSMUSG00000085307
15	71876886	71876908	-	4	GCAGTAGACCCTGTAGTGGA	GGA	|-||-||||||||-||||-|PAM	1563	Intronic	Col22a1	ENSMUSG00000079022
17	68903806	68903828	-	4	GAAGAAACCCCAGAAGTGCA	CAA	||||||--|||-||||||-|PAM	9612	Intronic	L3mbtl4	ENSMUSG00000041565
19	42585136	42585158	-	4	GACGAAGACGCAGAAGTGAA	GAC	||-||||||-|-||||||-|PAM	779	Intronic	Loxl4	ENSMUSG00000025185
11	110604909	110604931	-	4	CAAGCAGACCCTGAAATCTA	AAT	-|||-||||||||||-|-||PAM	NA	Intergenic	NA	NA
14	8804908	8804930	#ERROR!	4	GAACAAGACCCTGTCATGTA	CAA	|||-|||||||||---||||PAM	6021	Intergenic	Sntn	ENSMUSG00000044772
13	50662256	50662278	-	4	GAACAAGACCCTGTTATGTA	CAA	|||-|||||||||---||||PAM	16479	Intergenic	Gm8739	ENSMUSG00000101136
11	89393205	89393227	-	4	GAAGAAGGTCTTGAAGTGCA	TAG	|||||||--|-|||||||-|PAM	1498	Intronic	Ankfn1	ENSMUSG00000047773
14	85826401	85826423	-	4	GAAGAAGCACATGAAGTGGA	AAA	|||||||--|-|||||||-|PAM	66221	Intergenic	Gm49059	ENSMUSG00000115653
2	152178786	152178808	#ERROR!	4	GATGAAGAGCCTGAGGTATA	GAA	||-|||||-|||||-||-||PAM	534	Intergenic	Trib3	ENSMUSG00000032715
3	148127709	148127731	-	4	GAAGAAGTTCCTGGAGTTTA	TAT	|||||||--||||-|||-||PAM	32846	Intergenic	Gm43576	ENSMUSG00000105718
X	60150867	60150889	#ERROR!	4	GAAGGTGATCCTGAAGTGTC	TAC	||||--||-||||||||||-PAM	9095	Intergenic	Gm53013	ENSMUSG00000118604
3	33249584	33249606	-	4	GAAGAAGACACAGATATGTA	TAA	|||||||||-|-||--||||PAM	4399	Intergenic	Gm37128	ENSMUSG00000103896
6	116008699	116008721	#ERROR!	4	GAGGCAGACCCTGCAGTGAA	GGG	||-|-||||||||-||||-|PAM	6801	Intronic	Tmcc1	ENSMUSG00000030126
13	79690755	79690777	-	4	GAAGAAAACTATGAAGTGCA	CGG	||||||-||--|||||||-|PAM	87560	Intergenic	CT010454.1	ENSMUSG00000119183
2	82028600	82028622	#ERROR!	4	GAAGATCACCCTCAAGTGGA	TGA	|||||--|||||-|||||-|PAM	36895	Intronic	Zfp804a	ENSMUSG00000070866
17	48250802	48250824	#ERROR!	4	GAAGAAGACCTCTAAGGGTA	GGT	||||||||||---|||-|||PAM	3431	Intergenic	Mif-ps8	ENSMUSG00000084288
2	89915906	89915928	-	3	GAAGAAAACCATGAAGTGTC	TAT	||||||-|||-||||||||-PAM	0	Exonic	Olfr1267-ps1	ENSMUSG00000075067
16	62512173	62512195	#ERROR!	4	GAAGGAGACACTGAACAGTA	AGC	||||-||||-|||||--|||PAM	25205	Intergenic	Gm9816	ENSMUSG00000085783
12	43053417	43053439	-	4	TAAGAAGACTCTGATGTTTA	AAC	-||||||||-||||-||-||PAM	112	Intronic	Gm33340	ENSMUSG00000112407
3	158399420	158399442	-	4	TAAGTAGACCATGAAGTGTG	TAG	-|||-|||||-||||||||-PAM	NA	Intergenic	NA	NA
1	194437878	194437900	#ERROR!	4	AAAGTAGACCTTGAAGTGTT	TGG	-|||-|||||-||||||||-PAM	1136	Intronic	Plxna2	ENSMUSG00000026640
15	100291236	100291258	#ERROR!	4	GAGGAGGACCCTGTAGTGCA	GGG	||-||-|||||||-||||-|PAM	0	Exonic	Slc11a2	ENSMUSG00000023030
11	111712741	111712763	#ERROR!	4	GCAGATGACCCTGAACTCTA	CAA	|-|||-|||||||||-|-||PAM	21039	Intergenic	Gm11674	ENSMUSG00000086752
1	78954239	78954261	-	4	GAAGCAGACTCAGAAGTGGA	GGC	||||-||||-|-||||||-|PAM	8443	Intronic	Gm5830	ENSMUSG00000072978
1	87056710	87056732	#ERROR!	4	GAAGGAAAGCCTGAAGTGTC	TGG	||||-|-|-||||||||||-PAM	1076	Intergenic	Akp3	ENSMUSG00000036500
2	94555538	94555560	-	4	GATCAAGACCATGAAGTGTG	CAA	||--||||||-||||||||-PAM	3799	Intergenic	Gm13793	ENSMUSG00000087069
5	111331478	111331500	#ERROR!	4	AAAGAAAACCCTGCAGTGAA	GGG	-|||||-||||||-||||-|PAM	181	Intronic	Ttc28	ENSMUSG00000033209
8	49613395	49613417	#ERROR!	4	GAAGAACAGCCAGAAGTGAA	GGG	||||||-|-||-||||||-|PAM	70145	Intergenic	Gm45832	ENSMUSG00000110465
8	72928712	72928734	#ERROR!	4	GAATGAGACCCTGAATTATA	AAG	|||--||||||||||-|-||PAM	265	Intronic	Rab8a	ENSMUSG00000003037
10	118372105	118372127	-	4	GAAGACGACCCTGGGATGTA	TAC	|||||-|||||||---||||PAM	5541	Intronic	Ifngas1	ENSMUSG00000112230
6	55716129	55716151	-	4	GGAGAAGACCAGGAAGTGGA	GAT	|-||||||||--||||||-|PAM	44570	Intergenic	Gm3279	ENSMUSG00000108063
6	46407885	46407907	#ERROR!	4	GATGATGACCCTGAACTCTA	GAC	||-||-|||||||||-|-||PAM	4486	Intronic	Cntnap2	ENSMUSG00000039419
5	121965214	121965236	#ERROR!	4	GAAGAAGGCATTGAAGTGGA	AAC	|||||||-|--|||||||-|PAM	1229	Intronic	Sh2b3	ENSMUSG00000042594
18	68522824	68522846	-	4	GAATAAGAGCCTAAAGTGAA	GGT	|||-||||-|||-|||||-|PAM	17132	Intergenic	Mc2r	ENSMUSG00000045569
10	30245535	30245557	-	4	CCAGAAGACCCAGAAGTGTT	TGA	--|||||||||-|||||||-PAM	3357	Intergenic	Gm4780	ENSMUSG00000111047
15	89601475	89601497	-	4	TCAGAAGACCCAGAAGTGTC	AGT	--|||||||||-|||||||-PAM	18667	Intergenic	Gm18476	ENSMUSG00000116149
1	130863872	130863894	-	4	AAAGAATACCCTGAATTTTA	GAA	-|||||-||||||||-|-||PAM	90	Intronic	Il19	ENSMUSG00000016524
17	4268507	4268529	#ERROR!	4	CAAGAAAACCCTGAATTTTA	GGT	-|||||-||||||||-|-||PAM	96119	Intergenic	4930548J01Rik	ENSMUSG00000116615
4	87059163	87059185	#ERROR!	4	CTAGAAGACCCTGAGGTGCA	GAG	--||||||||||||-|||-|PAM	34837	Intronic	Slc24a2	ENSMUSG00000037996
14	40489722	40489744	#ERROR!	4	GAGGAAGACCAAGAAGTGGA	TAC	||-|||||||--||||||-|PAM	19266	Intergenic	Gm48040	ENSMUSG00000114933
4	98873306	98873328	#ERROR!	4	GAAGAGGACTCGGAAGTGCA	CAA	|||||-|||-|-||||||-|PAM	240	Intronic	Dock7	ENSMUSG00000028556
17	31543343	31543365	-	4	GAAGAGGACACGGAAGTGAA	CGG	|||||-|||-|-||||||-|PAM	1236	Intronic	Slc37a1	ENSMUSG00000024036
16	36863462	36863484	-	4	GAAGACCAACCTGAAGTGTG	GAT	|||||--|-||||||||||-PAM	844	Intronic	Polq	ENSMUSG00000034206
1	98972915	98972937	#ERROR!	4	GAAGACCAACCTGAAGTGTG	TGA	|||||--|-||||||||||-PAM	27727	Intergenic	Gm23434	ENSMUSG00000087804
2	114701267	114701289	-	4	GAAGAAGACACGGGAGAGTA	TGT	|||||||||-|-|-||-|||PAM	5543	Intronic	Gm13974	ENSMUSG00000085222
17	8532366	8532388	-	4	GCAGAACACCCTGAACTCTA	CAC	|-||||-||||||||-|-||PAM	2249	Intronic	Sft2d1	ENSMUSG00000073468
2	149099704	149099726	-	4	GAATATGACCCTGAACTATA	TGT	|||-|-|||||||||-|-||PAM	481	Intronic	Gm14135	ENSMUSG00000086963
14	52677756	52677778	#ERROR!	4	GAAAATGACCCTGAACTATA	AAA	|||-|-|||||||||-|-||PAM	2669	Intergenic	Olfr1509	ENSMUSG00000035626
6	52827540	52827562	-	4	GAAAAATACACTGAAGTGTT	TAT	|||-||-||-|||||||||-PAM	6854	Intronic	Gm15572	ENSMUSG00000081872
3	109762243	109762265	-	3	GAAGAAGAGCCTGAATTCTA	AGC	||||||||-||||||-|-||PAM	1837	Intronic	Ntng1	ENSMUSG00000059857
13	43091043	43091065	-	3	GAAGAAGATCCTGAATTATA	CAT	||||||||-||||||-|-||PAM	19028	Intronic	Phactr1	ENSMUSG00000054728
7	88318845	88318867	#ERROR!	4	GTAGAAGACACTAAAGTGGA	AGC	|-|||||||-||-|||||-|PAM	96788	Intergenic	Gm8183	ENSMUSG00000098174
1	54995562	54995584	-	4	AAGGAAGACCCTGATGTGAA	TGC	-|-|||||||||||-|||-|PAM	28744	Intergenic	Sf3b1	ENSMUSG00000025982
11	109037428	109037450	#ERROR!	4	GAAGTAGTACCTGAAGTGTC	CAG	||||-||--||||||||||-PAM	2233	Intergenic	E030025P04Rik	ENSMUSG00000078605
8	80614856	80614878	#ERROR!	4	AAAGAAGCCCCTGGAGTGAA	AAC	-||||||-|||||-||||-|PAM	24148	Intergenic	Gm45432	ENSMUSG00000110188
7	55733403	55733425	-	4	GATGAACACCCTGAATTCTA	CGT	||-|||-||||||||-|-||PAM	1312	Intronic	Herc2	ENSMUSG00000030451
3	30707021	30707043	-	4	GAGGAAAACCCTGAATTTTA	AGT	||-|||-||||||||-|-||PAM	1920	Intronic	Lrriq4	ENSMUSG00000027703
11	15903690	15903712	-	4	GAACAATACCCTGGAGTGAA	AAG	|||-||-||||||-||||-|PAM	84081	Intergenic	Gm37319	ENSMUSG00000104323
11	56477887	56477909	#ERROR!	4	GAAGAAAACCTTGTAGTTTA	AAA	||||||-|||-||-|||-||PAM	NA	Intergenic	NA	NA
9	33743011	33743033	-	4	GAGGATGACCTTGAAGTGTT	GGG	||-||-||||-||||||||-PAM	29466	Intergenic	Gm47784	ENSMUSG00000111265
3	109936733	109936755	-	4	AAAAAAGACCCAGAAGTGTT	CGT	-||-|||||||-|||||||-PAM	94208	Intronic	Ntng1	ENSMUSG00000059857
12	99385579	99385601	-	4	CAAGAAAACCTTGAAGTGTG	GAC	-|||||-|||-||||||||-PAM	6715	Intronic	Foxn3	ENSMUSG00000033713
18	35006922	35006944	-	4	GATGAAGCCTCTGAAGTGTG	CAG	||-||||-|-|||||||||-PAM	8885	Intergenic	Egr1	ENSMUSG00000038418
17	55448901	55448923	#ERROR!	4	GAAGAAAACACAGAAGTGGA	TGC	||||||-||-|-||||||-|PAM	1253	Intergenic	Gm46577	ENSMUSG00000117249
7	111076715	111076737	-	4	GAAGAAAACACCGAAGTGCA	TAT	||||||-||-|-||||||-|PAM	5425	Intronic	Galnt18	ENSMUSG00000038296
12	40857015	40857037	-	4	GAAGAAGAAAGTGAAGTGCA	TGG	||||||||---|||||||-|PAM	19	Intronic	Dock4	ENSMUSG00000035954
3	59949946	59949968	-	4	GAAGAAGAATATGAAGTGGA	AAT	||||||||---|||||||-|PAM	2365	Intergenic	Aadac	ENSMUSG00000027761
18	62064524	62064546	-	4	GAAGAAGAGGATGAAGTGGA	AGA	||||||||---|||||||-|PAM	3501	Intergenic	Gm37774	ENSMUSG00000104035
3	53263824	53263846	#ERROR!	4	GAAGAAGAGAATGAAGTGGA	GAG	||||||||---|||||||-|PAM	9174	Intergenic	Gm43472	ENSMUSG00000106660
3	43894004	43894026	#ERROR!	4	GAAGAAGAAGTTGAAGTGGA	TAA	||||||||---|||||||-|PAM	11622	Intergenic	Gm32175	ENSMUSG00000102792
3	43896648	43896670	#ERROR!	4	GAAGAAGAAGATGAAGTGGA	AAT	||||||||---|||||||-|PAM	13486	Intergenic	Gm37746	ENSMUSG00000103148
3	43896498	43896520	#ERROR!	4	GAAGAAGAAGTTGAAGTGGA	AAA	||||||||---|||||||-|PAM	13636	Intergenic	Gm37746	ENSMUSG00000103148
7	73165532	73165554	-	4	GAAGAATATCCTGATGTTTA	TGG	||||||-|-|||||-||-||PAM	0	Exonic	Chd2	ENSMUSG00000078671
X	133589952	133589974	-	4	GAAGTAGACCTAGAAGTGGA	AGA	||||-|||||--||||||-|PAM	0	Exonic	Armcx4	ENSMUSG00000049804
1	23491550	23491572	#ERROR!	4	GAAGAAGACACTTATCTGTA	TGC	|||||||||-||-|--||||PAM	27048	Intergenic	Gm7784	ENSMUSG00000097920
12	7176430	7176452	#ERROR!	4	GAAGAAGAAACTGGAGTCTA	GAC	||||||||--|||-|||-||PAM	NA	Intergenic	NA	NA
18	82432446	82432468	-	4	GAAGAAGAGGCTGGAGTTTA	GAT	||||||||--|||-|||-||PAM	22	Intergenic	Gm50303	ENSMUSG00000118256
1	175543509	175543531	#ERROR!	4	GTAGAAGCCCCTGAAATCTA	GGC	|-|||||-|||||||-|-||PAM	1314	Intronic	Wdr64	ENSMUSG00000026523
5	146789573	146789595	#ERROR!	4	GTAGAAGTCCCTGAACTCTA	GAC	|-|||||-|||||||-|-||PAM	5037	Intergenic	Rasl11a	ENSMUSG00000029641
12	112422938	112422960	-	4	GAAGGACACCCTGGAGTGAA	GGG	||||-|-||||||-||||-|PAM	21166	Intergenic	B020018J22Rik	ENSMUSG00000113189
1	86323232	86323254	#ERROR!	3	GAACAAGACCCTGAAGCTTA	GGT	|||-||||||||||||--||PAM	2501	Intronic	Nmur1	ENSMUSG00000026237
14	54606700	54606722	#ERROR!	4	TAAGAAGAAGCTGAAGTGTT	TAT	-|||||||--|||||||||-PAM	0	Exonic	Oxa1l	ENSMUSG00000000959
13	111731826	111731848	#ERROR!	4	AAAGAAGATGCTGAAGTGTT	AGC	-|||||||--|||||||||-PAM	1681	Intronic	Gm10736	ENSMUSG00000096842
8	97976297	97976319	#ERROR!	4	GAAGACCACACTGAAGTGTG	GAT	|||||--||-|||||||||-PAM	27030	Intergenic	Gm25160	ENSMUSG00000089539
8	58661088	58661110	#ERROR!	4	GAAGATCACACTGAAGTGTG	GAT	|||||--||-|||||||||-PAM	38511	Intronic	Gm45635	ENSMUSG00000109963
5	119375483	119375505	-	4	GATCAAGACCCTGAGGTGCA	GAA	||--||||||||||-|||-|PAM	37400	Intergenic	Gm7538	ENSMUSG00000107334
14	67237666	67237688	#ERROR!	4	GAAAAAGCCCCTGGAGTGAA	AAC	|||-|||-|||||-||||-|PAM	166	Intronic	Bnip3l	ENSMUSG00000022051
16	88292637	88292659	-	4	GAAGCACACCCTGAACTTTA	AGC	||||-|-||||||||-|-||PAM	10036	Intergenic	Cldn17	ENSMUSG00000055811
3	66599759	66599781	#ERROR!	4	GAGGAAGACCTTGAGGTTTA	GGA	||-|||||||-|||-||-||PAM	NA	Intergenic	NA	NA
17	68942087	68942109	-	3	GAAGCAGACCCTGAAGGTTA	GAA	||||-|||||||||||--||PAM	4189	Intronic	L3mbtl4	ENSMUSG00000041565
10	88161651	88161673	#ERROR!	4	GAAGGAGTCGCTGAAGTGTC	TAG	||||-||-|-|||||||||-PAM	363	Intronic	Dram1	ENSMUSG00000020057
1	169127687	169127709	-	4	CAAGAAGACCCTTGAGTTTA	GAT	-|||||||||||--|||-||PAM	28389	Intergenic	Gm37839	ENSMUSG00000103530
X	88457379	88457401	-	4	GAAGATGACCCAGGAGTATA	GGA	|||||-|||||-|-|||-||PAM	4084	Intergenic	Dcaf8l	ENSMUSG00000035395
18	10807841	10807863	#ERROR!	3	GAAGAAGACCCTAAATGGTA	GGC	||||||||||||-||--|||PAM	171	Intronic	Mib1	ENSMUSG00000024294
7	69917639	69917661	#ERROR!	4	GAAGAATGACCTGAAGTGTT	GAA	||||||---||||||||||-PAM	3994	Intronic	Gm29683	ENSMUSG00000109097
X	96211812	96211834	#ERROR!	4	GAAGAAAAACCTCAAGTGAA	GAA	||||||-|-|||-|||||-|PAM	5280	Intergenic	Gm14800	ENSMUSG00000081135
3	34281127	34281149	-	4	GAAGAAAAACCTAAAGTGGA	AAA	||||||-|-|||-|||||-|PAM	29749	Intronic	Sox2ot	ENSMUSG00000105265
13	112753344	112753366	-	4	GATGAAGATGCTGAAGTGTG	TAG	||-|||||--|||||||||-PAM	2984	Intronic	Ddx4	ENSMUSG00000021758
7	91620540	91620562	-	4	GACGAAGAAACTGAAGTGTG	AAG	||-|||||--|||||||||-PAM	3076	Intronic	Dlg2	ENSMUSG00000052572
8	101969745	101969767	-	4	GAATAAAACCATGAAGTGTT	AAC	|||-||-|||-||||||||-PAM	NA	Intergenic	NA	NA
13	9496815	9496837	#ERROR!	4	TGAGAAGACCCTGAAGAATA	GAG	--||||||||||||||--||PAM	0	Exonic	Gm48871	ENSMUSG00000112948
5	90602580	90602602	#ERROR!	4	ATAGAAGACCCTGAAGACTA	CAT	--||||||||||||||--||PAM	6154	Intergenic	Alb	ENSMUSG00000029368
8	96069737	96069759	-	4	AAAGAAGAACCTGAAATTTA	AAG	-|||||||-||||||-|-||PAM	0	Exonic	Usb1	ENSMUSG00000031792
1	95752131	95752153	#ERROR!	4	GAAGAAGGGCCTGATGTTTA	AGA	|||||||--|||||-||-||PAM	7701	Intergenic	AC158229.1	ENSMUSG00000119061
1	87723955	87723977	#ERROR!	4	GGAGAAGTCCATGAAGTGTC	TGG	|-|||||-||-||||||||-PAM	3805	Intergenic	Atg16l1	ENSMUSG00000026289
8	102797867	102797889	-	4	GTAGAAGACCTTAAAGTGGA	AAC	|-||||||||-|-|||||-|PAM	NA	Intergenic	NA	NA
6	14392749	14392771	#ERROR!	4	GTAGAAGACCTTAAAGTGGA	AAC	|-||||||||-|-|||||-|PAM	2699	Intergenic	Gm8820	ENSMUSG00000107403
4	112037641	112037663	#ERROR!	4	GCAGAAGACCTTAAAGTGGA	AGC	|-||||||||-|-|||||-|PAM	12368	Intergenic	Skint4	ENSMUSG00000055960
10	27600863	27600885	-	4	GTAGAAGACCTTAAAGTGGA	AGC	|-||||||||-|-|||||-|PAM	19995	Intergenic	Gm30228	ENSMUSG00000112206
13	4372520	4372542	-	4	GTAGAAGACCTTAAAGTGGA	AGC	|-||||||||-|-|||||-|PAM	27854	Intergenic	Gm9973	ENSMUSG00000113175
X	86388365	86388387	-	4	GTAGAAGACCTTAAAGTGGA	AGC	|-||||||||-|-|||||-|PAM	39809	Intronic	Il1rapl1	ENSMUSG00000052372
13	119357200	119357222	#ERROR!	4	GTAGAAGACCTTAAAGTGAA	AAC	|-||||||||-|-|||||-|PAM	50933	Intergenic	Gm47336	ENSMUSG00000114736
14	39924436	39924458	#ERROR!	4	GTAGAAGACCTTAAAGTGGA	AGC	|-||||||||-|-|||||-|PAM	91619	Intergenic	Gm4817	ENSMUSG00000114862
3	136279529	136279551	#ERROR!	4	GTAGAAGACCTTAAAGTGGA	AGC	|-||||||||-|-|||||-|PAM	96334	Intergenic	Ppp3ca	ENSMUSG00000028161
4	131264922	131264944	#ERROR!	4	GAAGGAGCCCCTGGAGTGAA	GGG	||||-||-|||||-||||-|PAM	32084	Intergenic	Gm831	ENSMUSG00000078531
1	89638682	89638704	#ERROR!	4	GGAGAAGACCCTAGAGTCTA	TGA	|-||||||||||--|||-||PAM	14979	Intronic	Agap1	ENSMUSG00000055013
3	38328946	38328968	-	4	GAAGAAAACCATGAATGGTA	CAG	||||||-|||-||||--|||PAM	6713	Intergenic	Gm25574	ENSMUSG00000092986
2	13596572	13596594	#ERROR!	4	GCAGAAGATCCTGAACTATA	CAC	|-||||||-||||||-|-||PAM	8935	Intergenic	Vim	ENSMUSG00000026728
19	12564690	12564712	#ERROR!	4	GAAAAAGATTCTGAAGTGTG	GAG	|||-||||--|||||||||-PAM	0	Exonic	Fam111a	ENSMUSG00000024691
8	16401013	16401035	-	4	GAATAAGAGACTGAAGTGTC	CAT	|||-||||--|||||||||-PAM	4307	Intronic	Csmd1	ENSMUSG00000060924
9	78922658	78922680	-	4	GAATAAGAGTCTGAAGTGTT	AGA	|||-||||--|||||||||-PAM	11542	Intergenic	Gm35024	ENSMUSG00000111363
6	112836245	112836267	#ERROR!	4	GATGAAGTCCTTGAAGTGTT	CAG	||-||||-||-||||||||-PAM	29653	Intronic	Srgap3	ENSMUSG00000030257
9	116576132	116576154	#ERROR!	4	GAAGAGGGCACTGAAGTGTC	TAA	|||||-|-|-|||||||||-PAM	27642	Intronic	Rbms3	ENSMUSG00000039607
14	118646013	118646035	#ERROR!	4	GAAGAGGACACTAAAGTGCA	GAA	|||||-|||-||-|||||-|PAM	10431	Intergenic	1700044C05Rik	ENSMUSG00000099911
18	13008236	13008258	#ERROR!	4	GCAGAAGACCCTGTGGGGTA	GGA	|-|||||||||||--|-|||PAM	3995	Intronic	Osbpl1a	ENSMUSG00000044252
13	11235414	11235436	-	4	GAAGAATACCAAGAAGTGGA	TAT	||||||-|||--||||||-|PAM	NA	Intergenic	NA	NA
9	67063904	67063926	#ERROR!	4	GAAGAAGACGCTCCAGAGTA	CAG	|||||||||-||--||-|||PAM	382	Intronic	Gm19299	ENSMUSG00000111556
1	62698838	62698860	-	4	GAAGAAGACACTTCAGAGTA	CAG	|||||||||-||--||-|||PAM	1138	Intergenic	Gm11599	ENSMUSG00000084333
3	62172694	62172716	#ERROR!	4	GAAGAAGACACTTGAGGGTA	TGA	|||||||||-||--||-|||PAM	45116	Intergenic	AC122883.1	ENSMUSG00000119676
9	83739365	83739387	-	4	GATGAAGAACCTGAAATCTA	AAC	||-|||||-||||||-|-||PAM	0	Exonic	Ttk	ENSMUSG00000038379
3	126088334	126088356	#ERROR!	4	GAAGAAGACCTTCACCTGTA	GAG	||||||||||-|-|--||||PAM	15410	Intergenic	Gm18916	ENSMUSG00000106094
14	82157442	82157464	-	4	GAAGAAGAAGCTGAATAGTA	AGT	||||||||--|||||--|||PAM	79623	Intergenic	Gm18525	ENSMUSG00000115175
9	112674620	112674642	-	4	GAAGAAGAGCTTGCAGTTTA	AGA	||||||||-|-||-|||-||PAM	NA	Intergenic	NA	NA
12	65565886	65565908	-	4	GAGGAGGACCCTGAGGTGGA	GGG	||-||-||||||||-|||-|PAM	11118	Intergenic	Gm25599	ENSMUSG00000088441
5	67608181	67608203	-	4	GAAGATGCCCCTGCAGTGGA	AGA	|||||-|-|||||-||||-|PAM	2619	Intergenic	Gm20072	ENSMUSG00000106925
18	80606579	80606601	#ERROR!	4	CAATAAGACCCTGAAGGATA	AAG	-||-||||||||||||--||PAM	8438	Intergenic	Gm41790	ENSMUSG00000118379
4	76449149	76449171	-	4	CAAAAAGACCCTGAAGCTTA	AAG	-||-||||||||||||--||PAM	40799	Intronic	Gm42303	ENSMUSG00000110373
19	21926216	21926238	-	4	GAAGAAGGTCCTAAAGTGAA	TAG	|||||||--|||-|||||-|PAM	1919	Intronic	Gm50133	ENSMUSG00000118237
9	54234371	54234393	#ERROR!	4	CAAGAACACCCTGATGTGAA	GAC	-|||||-|||||||-|||-|PAM	4768	Intronic	Gldn	ENSMUSG00000046167
16	87626613	87626635	#ERROR!	4	CAAGAAGACACTGTAGTGGA	GAA	-||||||||-|||-||||-|PAM	169	Intronic	2810407A14Rik	ENSMUSG00000055972
3	142201430	142201452	#ERROR!	4	AAAGAAGACACTGGAGTGGA	AGG	-||||||||-|||-||||-|PAM	1209	Intronic	Gbp5	ENSMUSG00000105504
X	41168451	41168473	-	4	TAAAAAGACCCTCAAGTGTC	TGG	-||-||||||||-||||||-PAM	6936	Intronic	Xiap	ENSMUSG00000025860
13	24168004	24168026	#ERROR!	4	GCATAAGACCCTGAAGCTTA	AAG	|-|-||||||||||||--||PAM	2449	Intronic	Scgn	ENSMUSG00000021337
13	104660757	104660779	#ERROR!	4	GAAGACTACCTTGAAGTGTT	TGA	|||||--|||-||||||||-PAM	27554	Intergenic	Adamts6	ENSMUSG00000046169
6	78089534	78089556	#ERROR!	3	GAAGAAAACCCTGAAGATTA	TGG	||||||-|||||||||--||PAM	42964	Intergenic	Gm21045	ENSMUSG00000097964
17	34003930	34003952	-	4	GAAGAAGTCCATGAAAAGTA	TGT	|||||||-||-||||--|||PAM	507	Intronic	4931413I07Rik	ENSMUSG00000092602
3	115951230	115951252	-	4	GAAGAAACCTCTGAAGTGTG	GGT	||||||--|-|||||||||-PAM	2720	Intronic	Gm26544	ENSMUSG00000097362
3	146797244	146797266	#ERROR!	4	GAAAATGACCCTGAGGTGAA	GAC	|||-|-||||||||-|||-|PAM	4673	Intergenic	Gm29771	ENSMUSG00000103334
X	113103767	113103789	#ERROR!	4	GAAGAAAACTCTAAAGTGCA	TAA	||||||-||-||-|||||-|PAM	3923	Intergenic	Gm7146	ENSMUSG00000079963
15	53590679	53590701	-	4	GAAGAAGACTCAAAAGTTTA	AAT	|||||||||-|--||||-||PAM	7539	Intronic	Samd12	ENSMUSG00000058656
2	45443461	45443483	-	4	GAAGAAGACACATAAGTCTA	GAG	|||||||||-|--||||-||PAM	93720	Intergenic	Gm13478	ENSMUSG00000083510
1	99778977	99778999	#ERROR!	4	GAAGTAGAACCTGTAGTGGA	AAG	||||-|||-||||-||||-|PAM	560	Intronic	Gm37877	ENSMUSG00000104104
4	83265045	83265067	-	4	GAAGGAGATCCTGGAGTGCA	TAA	||||-|||-||||-||||-|PAM	22553	Intergenic	Ttc39b	ENSMUSG00000038172
9	71496449	71496471	#ERROR!	4	GAACAAGACCCTGGTGAGTA	CAG	|||-|||||||||--|-|||PAM	2951	Intronic	Myzap	ENSMUSG00000041361
3	132580039	132580061	#ERROR!	3	GAAAAAGACCCTGAAATGGA	GAA	|||-|||||||||||-||-|PAM	3710	Intronic	Gm29811	ENSMUSG00000106230
15	14480544	14480566	#ERROR!	3	GAAGAAGATCCTGATGTGGA	AAG	||||||||-|||||-|||-|PAM	0	Exonic	Gm49116	ENSMUSG00000115782
8	59615081	59615103	#ERROR!	3	GAAGAAGAACCTGAGGTGAA	AGT	||||||||-|||||-|||-|PAM	57248	Intergenic	Gm5740	ENSMUSG00000110401
X	144606606	144606628	-	3	GAAGAAGACCTTGAAATCTA	AGT	||||||||||-||||-|-||PAM	9685	Intergenic	Gm6446	ENSMUSG00000080915
4	75569824	75569846	-	4	GAAGTAGTCCTTGAAGTGTG	GGC	||||-||-||-||||||||-PAM	NA	Intergenic	NA	NA
1	160694336	160694358	#ERROR!	4	GAAGAAGCCCAAGAAGTGAA	AGA	|||||||-||--||||||-|PAM	9414	Intergenic	Gm24988	ENSMUSG00000077648
17	40319894	40319916	#ERROR!	4	GAAGGAGACCCTACAGTCTA	CAT	||||-|||||||--|||-||PAM	53716	Intergenic	Esp38	ENSMUSG00000095886
2	119179359	119179381	#ERROR!	4	GAAGAATTCCCTGGAGTGGA	AAG	||||||--|||||-||||-|PAM	2329	Intergenic	Chac1	ENSMUSG00000027313
15	59587082	59587104	-	4	GAAGAATTCCCTGTAGTGAA	GAG	||||||--|||||-||||-|PAM	43120	Intergenic	Gm20150	ENSMUSG00000115010
3	153180582	153180604	#ERROR!	4	GAAGATGAATCTGAAGTGTT	TGG	|||||-||--|||||||||-PAM	291	Intronic	4930597L12Rik	ENSMUSG00000104964
5	86128131	86128153	#ERROR!	4	GATGAAGACACTGTAGTGGA	GGG	||-||||||-|||-||||-|PAM	25113	Intergenic	Gm43564	ENSMUSG00000106225
1	133550029	133550051	-	4	GGAGAAGACTCTGAACTCTA	CAT	|-|||||||-|||||-|-||PAM	107	Intronic	Gm38394	ENSMUSG00000094410
5	10773553	10773575	#ERROR!	4	GTAGAAGACTCTGAACTTTA	GGC	|-|||||||-|||||-|-||PAM	16422	Intergenic	Gm42834	ENSMUSG00000105295
1	80449908	80449930	-	4	GAAGCAGATCCTGAAATATA	TAT	||||-|||-||||||-|-||PAM	3177	Intronic	1700016L21Rik	ENSMUSG00000101483
12	23856039	23856061	-	4	GAAGGAGAGCCTGAACTATA	AAA	||||-|||-||||||-|-||PAM	5392	Intergenic	Gm47437	ENSMUSG00000113407
3	86745806	86745828	-	4	GAAGTGGACCCTGAGGTGGA	GAT	||||--||||||||-|||-|PAM	2092	Intronic	Dclk2	ENSMUSG00000028078
8	126236600	126236622	-	3	GATGAAGACCCTGGAGTGTG	AAA	||-||||||||||-|||||-PAM	7049	Intronic	Sipa1l2	ENSMUSG00000001995
12	29660107	29660129	#ERROR!	3	GATGAAGACCCTGGAGTGTG	GGT	||-||||||||||-|||||-PAM	34183	Intronic	Myt1l	ENSMUSG00000061911
5	4279098	4279120	#ERROR!	4	GAAGAAAGCCCTGAATTTTA	AGG	||||||--|||||||-|-||PAM	31447	Intergenic	Mterf1b	ENSMUSG00000053178
3	147549390	147549412	-	4	AAAGAGGACCCTGAAGGCTA	CAG	-||||-||||||||||--||PAM	NA	Intergenic	NA	NA
19	15269955	15269977	-	4	GAAGATGCCCTTGAAGTGTG	GAG	|||||-|-||-||||||||-PAM	NA	Intergenic	NA	NA
5	123852166	123852188	-	4	GAAGAGGACCATAAAGTGGA	AGA	|||||-||||-|-|||||-|PAM	0	Exonic	Zcchc8	ENSMUSG00000029427
8	65139286	65139308	-	4	AAAGAAGACAGTGAAGTGTG	TAG	-||||||||--||||||||-PAM	6369	Intronic	Cpe	ENSMUSG00000037852
X	107395555	107395577	-	4	AAAGAGGACCCTTAAGTGTG	TAG	-||||-||||||-||||||-PAM	53717	Intergenic	Gm378	ENSMUSG00000082354
16	23706528	23706550	#ERROR!	4	GAAGAAGAGCTTGAAAAGTA	AAA	||||||||-|-||||--|||PAM	1773	Intergenic	Sst	ENSMUSG00000004366
4	143323462	143323484	-	4	GAAGAAAAGGCTGAAGTGTG	AGA	||||||-|--|||||||||-PAM	69	Intronic	Gm13058	ENSMUSG00000081523
4	143641134	143641156	#ERROR!	4	GAAGAAAAGGCTGAAGTGTG	AGA	||||||-|--|||||||||-PAM	71	Intronic	Gm13100	ENSMUSG00000083749
4	143538700	143538722	-	4	GAAGAAAAAGCTGAAGTGTG	AAA	||||||-|--|||||||||-PAM	72	Intronic	Pramel26	ENSMUSG00000059218
6	84243607	84243629	-	4	GAAGAAAAGGCTGAAGTGTG	AGA	||||||-|--|||||||||-PAM	19695	Intronic	Gm44127	ENSMUSG00000107538
13	23543943	23543965	-	4	CATGAAGACCCTGAAATGGA	AAT	-|-||||||||||||-||-|PAM	2060	Intronic	Zfp322a	ENSMUSG00000046351
7	22652933	22652955	#ERROR!	4	AAGGAAGACCCTGAACTGGA	AAA	-|-||||||||||||-||-|PAM	9338	Intergenic	Gm4574	ENSMUSG00000109345
7	21429734	21429756	#ERROR!	4	AAGGAAGACCCTGAACTGGA	AAA	-|-||||||||||||-||-|PAM	9341	Intergenic	Gm4548	ENSMUSG00000109276
7	20714957	20714979	#ERROR!	4	AAGGAAGACCCTGAACTGGA	AAA	-|-||||||||||||-||-|PAM	12258	Intergenic	Gm4528	ENSMUSG00000109272
7	21997799	21997821	#ERROR!	4	AAGGAAGACCCTGAACTGGA	AAA	-|-||||||||||||-||-|PAM	12385	Intergenic	Gm4558	ENSMUSG00000108944
7	20036647	20036669	#ERROR!	4	AAGGAAGACCCTGAACTGGA	AAA	-|-||||||||||||-||-|PAM	12388	Intergenic	Gm4501	ENSMUSG00000108843
5	72194070	72194092	-	4	GAAAGAGACCCTGAAGACTA	TAA	|||--|||||||||||--||PAM	3239	Intronic	Gm15617	ENSMUSG00000080736
2	108107664	108107686	-	4	GAAATAGACCCTGAAGACTA	AGA	|||--|||||||||||--||PAM	12239	Intronic	Gm13912	ENSMUSG00000086758
18	83507355	83507377	-	4	GAAAAAGACACTGAAATTTA	AGT	|||-|||||-|||||-|-||PAM	708	Intergenic	Gm7569	ENSMUSG00000118156
16	32413198	32413220	#ERROR!	4	GAATAAGACTCTGAAATTTA	GAG	|||-|||||-|||||-|-||PAM	2471	Intergenic	Gm5405	ENSMUSG00000083903
17	31589672	31589694	#ERROR!	4	GAAGAAGAATCTGAGGTTTA	TGT	||||||||--||||-||-||PAM	15490	Intergenic	Pde9a	ENSMUSG00000041119
7	69705782	69705804	#ERROR!	4	GAAGGAGAACATGAAGTGTT	CGT	||||-|||-|-||||||||-PAM	98130	Intergenic	Gm24120	ENSMUSG00000077166
11	22080297	22080319	-	4	GAAGCACACCCTGATGTGCA	TAA	||||-|-|||||||-|||-|PAM	7519	Intronic	Ehbp1	ENSMUSG00000042302
16	67982643	67982665	#ERROR!	4	GAAGAAGACCCACATTTGTA	TAA	|||||||||||--|--||||PAM	20900	Intergenic	Gm49650	ENSMUSG00000116638
8	81712052	81712074	-	4	GAAGAAGAGCCAGTAGTTTA	TAA	||||||||-||-|-|||-||PAM	0	Exonic	Usp38	ENSMUSG00000038250
10	81849533	81849555	-	3	GAAGAAGACTCTGACGTGCA	AAG	|||||||||-||||-|||-|PAM	752	Intergenic	Gm33378	ENSMUSG00000112790
4	96020099	96020121	-	4	GAAGAAAACCTTAAAGTGGA	CAT	||||||-|||-|-|||||-|PAM	1111	Intronic	Cyp2j12	ENSMUSG00000081225
3	140734881	140734903	#ERROR!	4	GAAGAAGACCACTAAGTTTA	AGT	||||||||||---||||-||PAM	75873	Intergenic	4930590L14Rik	ENSMUSG00000106540
10	97351421	97351443	#ERROR!	4	GAGGAAGACAATGAAGTGTG	AAG	||-||||||--||||||||-PAM	1822	Intronic	Dcn	ENSMUSG00000019929
X	168066557	168066579	-	4	AAACAAGACCCTGAAATGCA	GAA	-||-|||||||||||-||-|PAM	1503	Intronic	Arhgap6	ENSMUSG00000031355
3	125586798	125586820	-	4	AAAGAAGACCATGAATTTTA	AGG	-|||||||||-||||-|-||PAM	64250	Intergenic	Ndst4	ENSMUSG00000027971
17	67781806	67781828	#ERROR!	4	GAAGCAGACACTGAAATCTA	GAA	||||-||||-|||||-|-||PAM	84915	Intergenic	Gm36201	ENSMUSG00000117029
19	56128983	56129005	-	4	GAAGAATAGCCTGAATTTTA	CAT	||||||-|-||||||-|-||PAM	0	Exonic	Gm31912	ENSMUSG00000117695
X	6353116	6353138	-	4	GAAGCAGACCCTCAATAGTA	TGA	||||-|||||||-||--|||PAM	25202	Intronic	Shroom4	ENSMUSG00000068270
X	6353148	6353170	-	4	GAAGCAGACCCTCAATAGTA	TGA	||||-|||||||-||--|||PAM	25234	Intronic	Shroom4	ENSMUSG00000068270
13	70139669	70139691	#ERROR!	4	GAAGAGGAGCATGAAGTGTC	AGC	|||||-||-|-||||||||-PAM	12478	Intergenic	1700084F23Rik	ENSMUSG00000099639
14	70267370	70267392	#ERROR!	4	GAAGAAGACCAAGAGGGGTA	GAG	||||||||||--||-|-|||PAM	8904	Intronic	Gm33524	ENSMUSG00000114446
4	152296230	152296252	#ERROR!	4	GTAGAAGAACCTGAGGTGGA	AGG	|-||||||-|||||-|||-|PAM	4892	Intronic	Acot7	ENSMUSG00000028937
13	78488404	78488426	#ERROR!	4	GGAGAAGACCTTGAATTATA	TAT	|-||||||||-||||-|-||PAM	32680	Intergenic	Gm6317	ENSMUSG00000098003
9	117489877	117489899	#ERROR!	4	GAAGAAGAGTCTCAAGTGAA	GGA	||||||||--||-|||||-|PAM	30896	Intronic	Rbms3	ENSMUSG00000039607
4	92789116	92789138	-	4	GAAGAAGAGTCTCAAGTGCA	GAC	||||||||--||-|||||-|PAM	34297	Intergenic	Gm22605	ENSMUSG00000088914
4	144744409	144744431	#ERROR!	4	GAAGTAGGCCCAGAAGTGTC	CAC	||||-||-|||-|||||||-PAM	909	Intronic	Vps13d	ENSMUSG00000020220
1	125668704	125668726	#ERROR!	4	GAAGCAGCCCCAGAAGTGTG	AGT	||||-||-|||-|||||||-PAM	62775	Intronic	Gpr39	ENSMUSG00000026343
3	54078623	54078645	-	4	AAAGGAGACCCTGAACTGAA	AAT	-|||-||||||||||-||-|PAM	5464	Intronic	Trpc4	ENSMUSG00000027748
17	21787287	21787309	#ERROR!	4	GACGAAGAACCAGAAGTGTC	AAG	||-|||||-||-|||||||-PAM	0	Exonic	Zfp948	ENSMUSG00000067931
14	62672755	62672777	-	4	GAGGAAGAGCCAGAAGTGTC	CAG	||-|||||-||-|||||||-PAM	1375	Intronic	Gucy1b2	ENSMUSG00000021933
5	113173620	113173642	-	4	GAGGAAGAACCGGAAGTGTG	GGT	||-|||||-||-|||||||-PAM	9963	Intergenic	Grk3	ENSMUSG00000042249
1	131584476	131584498	-	3	GAAGAAGAACCTAAAGTGTC	GAA	||||||||-|||-||||||-PAM	5116	Intronic	Ctse	ENSMUSG00000004552
4	82297874	82297896	-	4	GAGAAAGACCCTGAAATGAA	CAG	||--|||||||||||-||-|PAM	3949	Intronic	Nfib	ENSMUSG00000008575
2	155890824	155890846	-	4	GAGGAAGAACCTGACGTGGA	GAT	||-|||||-|||||-|||-|PAM	0	Exonic	Fer1l4	ENSMUSG00000013338
3	42750027	42750049	#ERROR!	4	GAAGATGACTCTGAAATCTA	CAG	|||||-|||-|||||-|-||PAM	NA	Intergenic	NA	NA
13	82750474	82750496	-	4	GAAGATGACACTGAAATCTA	CAC	|||||-|||-|||||-|-||PAM	95898	Intergenic	Mir3961	ENSMUSG00000106655
13	5757134	5757156	-	4	AAAGAAGTCCCTGAAGAATA	GAA	-||||||-||||||||--||PAM	3625	Intronic	Gm35330	ENSMUSG00000114053
11	41713480	41713502	#ERROR!	4	GATGAAAACCCTAAAGTGTC	AAC	||-|||-|||||-||||||-PAM	18221	Intronic	A230004M16Rik	ENSMUSG00000087306
3	79307576	79307598	-	4	GTAGCAGACCCTGAAATGCA	TAG	|-||-||||||||||-||-|PAM	5391	Intronic	Gm17359	ENSMUSG00000091685
3	153304900	153304922	#ERROR!	4	GCAGGAGACCCTGAACTGAA	TAG	|-||-||||||||||-||-|PAM	89521	Intronic	St6galnac3	ENSMUSG00000052544
9	72557313	72557335	-	4	GAAGCAGACTGTGAAGTGTT	TAA	||||-||||--||||||||-PAM	12293	Intergenic	Nedd4	ENSMUSG00000032216
18	59611876	59611898	-	4	GAAGCAGACTTTGAAGTGTC	AAA	||||-||||--||||||||-PAM	37568	Intronic	Chsy3	ENSMUSG00000058152
17	82552276	82552298	#ERROR!	4	GAAGAAGCCCCTATAGTTTA	AGA	|||||||-||||--|||-||PAM	12575	Intergenic	Gm22386	ENSMUSG00000088817
10	81896923	81896945	-	4	GAAGAAGACTGCGAAGTGCA	AAG	|||||||||---||||||-|PAM	0	Exonic	Zfp873	ENSMUSG00000061371
17	34995972	34995994	-	4	GAAGAAGACAGAGAAGTGAA	CAG	|||||||||---||||||-|PAM	135	Intronic	Tnxa	ENSMUSG00000092200
10	117232940	117232962	-	4	GAAGAAGACTACGAAGTGCA	GAG	|||||||||---||||||-|PAM	956	Intronic	Gm48903	ENSMUSG00000112728
19	19846886	19846908	-	4	GAAGAAGACAAGGAAGTGGA	GGA	|||||||||---||||||-|PAM	1888	Intergenic	Gm50216	ENSMUSG00000118167
10	83434874	83434896	-	4	GAAGAAAACACTGGAGTGCA	TGT	||||||-||-|||-||||-|PAM	1001	Intergenic	Appl2	ENSMUSG00000020263
6	58518974	58518996	#ERROR!	4	GAAGAAGACACAGGAGTCTA	GAG	|||||||||-|-|-|||-||PAM	20179	Intergenic	Gm35077	ENSMUSG00000107960
6	63944889	63944911	#ERROR!	4	GAAGAAGTTCCTGAACTCTA	GAT	|||||||--||||||-|-||PAM	36793	Intronic	Grid2	ENSMUSG00000071424
1	67382953	67382975	-	4	GAACAAGAACCTGATGTGGA	CGC	|||-||||-|||||-|||-|PAM	20185	Intergenic	Gm15668	ENSMUSG00000086204
13	100599281	100599303	#ERROR!	4	CAAGATGACCCTGAACTGGA	GGC	-||||-|||||||||-||-|PAM	616	Intronic	Gtf2h2	ENSMUSG00000021639
1	111330355	111330377	#ERROR!	3	GAAGAAGACCATGATGTGGA	GAT	||||||||||-|||-|||-|PAM	15927	Intronic	Gm19927	ENSMUSG00000101846
9	18594824	18594846	-	4	GAAAAAGACCCTCAGGTATA	GAA	|||-||||||||-|-||-||PAM	4299	Intergenic	Gm24546	ENSMUSG00000089277
19	28972835	28972857	#ERROR!	4	GAAGGAGAACCAGAAGTGTC	TGT	||||-|||-||-|||||||-PAM	113	Intronic	Cdc37l1	ENSMUSG00000024780
9	26387670	26387692	#ERROR!	3	CAAGAAGACCCTGATGTGTC	AGG	-|||||||||||||-||||-PAM	43089	Intergenic	Gm30313	ENSMUSG00000111066
6	103682892	103682914	-	4	GGAGAAGACCCTGCACAGTA	AAT	|-|||||||||||-|--|||PAM	461	Intronic	Chl1	ENSMUSG00000030077
11	21178465	21178487	-	4	GACAAAGACCCTGTAGTGTC	TAC	||--|||||||||-|||||-PAM	209	Intergenic	Gm12041	ENSMUSG00000082898
7	27252421	27252443	-	4	GTAGAAGACTCTGACGTGCA	GGT	|-|||||||-||||-|||-|PAM	0	Exonic	Pld3	ENSMUSG00000003363
2	4397627	4397649	#ERROR!	4	GCAGAAGACGCTGATGTGCA	GAG	|-|||||||-||||-|||-|PAM	3103	Intronic	Frmd4a	ENSMUSG00000026657
1	149601836	149601858	#ERROR!	4	GAAGCAGAGCCTGAGGTGAA	GAA	||||-|||-|||||-|||-|PAM	18607	Intergenic	Gm23535	ENSMUSG00000088167
8	47838083	47838105	#ERROR!	4	GAAGCACACCCTCAAGTGTC	TAT	||||-|-|||||-||||||-PAM	27878	Intronic	Stox2	ENSMUSG00000038143
9	110140054	110140076	#ERROR!	4	GAGGATGACCCTGAATTGCA	GGT	||-||-|||||||||-||-|PAM	813	Intronic	Elp6	ENSMUSG00000054836
3	135223873	135223895	-	4	TAAGAAGATCCTGAAGAATA	TAC	-|||||||-|||||||--||PAM	86	Intronic	Manba	ENSMUSG00000028164
3	61498126	61498148	-	4	GATGAAGACACAGAAGTGTG	TAT	||-||||||-|-|||||||-PAM	NA	Intergenic	NA	NA
8	111284586	111284608	#ERROR!	4	GAAGCAGACCCTCAGGTTTA	GAA	||||-|||||||-|-||-||PAM	90	Intronic	Hydin	ENSMUSG00000059854
3	116088256	116088278	#ERROR!	4	CAAGAAGACCCAGAAATATA	GGG	-||||||||||-|||-|-||PAM	122	Intronic	Cdc14a	ENSMUSG00000033502
16	78720132	78720154	-	4	AAAGAAGACCCAGAAATATA	AAG	-||||||||||-|||-|-||PAM	7682	Intergenic	Chodl	ENSMUSG00000022860
11	75996898	75996920	#ERROR!	4	GATGAAGACCCTGTACAGTA	GGG	||-||||||||||-|--|||PAM	3984	Intronic	Vps53	ENSMUSG00000017288
12	27019281	27019303	-	4	GATGAAGACACTGATGTGCA	CGC	||-||||||-||||-|||-|PAM	81646	Intergenic	Gm9866	ENSMUSG00000094002
16	3147565	3147587	#ERROR!	4	GAGGGAGACCCTGGAGTGTC	CGG	||-|-||||||||-|||||-PAM	17189	Intergenic	Gm49504	ENSMUSG00000116389
12	29660268	29660290	#ERROR!	4	GATGGAGACCCTGGAGTGTG	GGT	||-|-||||||||-|||||-PAM	34022	Intronic	Myt1l	ENSMUSG00000061911
12	29660245	29660267	#ERROR!	4	GATGGAGACCCTGGAGTGTG	GGT	||-|-||||||||-|||||-PAM	34045	Intronic	Myt1l	ENSMUSG00000061911
12	29660199	29660221	#ERROR!	4	GATGGAGACCCTGGAGTGTG	GGT	||-|-||||||||-|||||-PAM	34091	Intronic	Myt1l	ENSMUSG00000061911
12	29660153	29660175	#ERROR!	4	GATGGAGACCCTGGAGTGTG	GGT	||-|-||||||||-|||||-PAM	34137	Intronic	Myt1l	ENSMUSG00000061911
12	29660038	29660060	#ERROR!	4	GATGGAGACCCTGGAGTGTG	GGT	||-|-||||||||-|||||-PAM	34252	Intronic	Myt1l	ENSMUSG00000061911
12	29660015	29660037	#ERROR!	4	GATGGAGACCCTGGAGTGTG	GGT	||-|-||||||||-|||||-PAM	34275	Intronic	Myt1l	ENSMUSG00000061911
12	29659992	29660014	#ERROR!	4	GATGGAGACCCTGGAGTGTG	GGT	||-|-||||||||-|||||-PAM	34298	Intronic	Myt1l	ENSMUSG00000061911
12	29659969	29659991	#ERROR!	4	GATGGAGACCCTGGAGTGTG	GGT	||-|-||||||||-|||||-PAM	34321	Intronic	Myt1l	ENSMUSG00000061911
9	104494197	104494219	-	4	GAAGATGAGCCAGAAGTGTG	TGC	|||||-||-||-|||||||-PAM	31405	Intronic	Cpne4	ENSMUSG00000032564
3	27285468	27285490	-	4	GAACAAGGCCCTAAAGTGTT	CAG	|||-|||-||||-||||||-PAM	5019	Intronic	Nceh1	ENSMUSG00000027698
10	79369857	79369879	#ERROR!	4	GAACAAGACTCAGAAGTGTT	GAC	|||-|||||-|-|||||||-PAM	227	Intergenic	Plpp2	ENSMUSG00000052151
9	71749086	71749108	#ERROR!	4	GAAGATGACCTTGAACTTTA	GAT	|||||-||||-||||-|-||PAM	68	Intergenic	Gm37660	ENSMUSG00000104467
8	11596549	11596571	-	4	GAAGATGACCTTGAACTCTA	AAC	|||||-||||-||||-|-||PAM	106	Intronic	Cars2	ENSMUSG00000056228
1	179593845	179593867	-	4	GAAGATGACCTTGAAATTTA	AAT	|||||-||||-||||-|-||PAM	210	Intronic	Ahctf1	ENSMUSG00000026491
18	21076780	21076802	-	4	GAAGATGACCTTGAACTCTA	AAT	|||||-||||-||||-|-||PAM	880	Intergenic	Rnf125	ENSMUSG00000033107
5	143005820	143005842	#ERROR!	4	GAAGATGACCTTGAACTCTA	GAT	|||||-||||-||||-|-||PAM	3291	Intronic	Rnf216	ENSMUSG00000045078
17	43425800	43425822	#ERROR!	4	GAAGATGACCTTGAACTTTA	GAC	|||||-||||-||||-|-||PAM	25720	Intergenic	Tnfrsf21	ENSMUSG00000023915
2	19172910	19172932	-	4	GAAGTAGGCCCTGAAGGTTA	GAA	||||-||-||||||||--||PAM	31181	Intergenic	Armc3	ENSMUSG00000037683
3	147791343	147791365	#ERROR!	4	GAAGAAGTCACTGAACTCTA	CAG	|||||||-|-|||||-|-||PAM	44515	Intergenic	Gm43574	ENSMUSG00000106285
18	29221114	29221136	-	4	GAAGAAGCCTCTGAATTATA	AAG	|||||||-|-|||||-|-||PAM	89885	Intergenic	Gm33948	ENSMUSG00000117473
10	29724323	29724345	-	4	GAAAAAGACACTGAGGTGGA	AAT	|||-|||||-||||-|||-|PAM	66328	Intergenic	Gm6390	ENSMUSG00000111427
7	66880694	66880716	-	4	GGAGAAGAGCCTCAAGTGTG	AGG	|-||||||-|||-||||||-PAM	195	Intronic	Mef2a	ENSMUSG00000030557
10	105846780	105846802	-	4	GATGAAGATCCTGAAGGTTA	GAA	||-|||||-|||||||--||PAM	45017	Intergenic	Gm25342	ENSMUSG00000088084
8	123243976	123243998	-	4	GAACGAGACCCTGGAGTGTC	AAG	|||--||||||||-|||||-PAM	3309	Intronic	Gm26497	ENSMUSG00000065080
5	89935755	89935777	-	4	GAATCAGACCCTGGAGTGTG	GAA	|||--||||||||-|||||-PAM	12455	Intronic	Adamts3	ENSMUSG00000043635
1	138446588	138446610	#ERROR!	4	GAAGAAGACCTGGCAGTATA	AAT	||||||||||--|-|||-||PAM	1105	Intronic	Gm28501	ENSMUSG00000099510
18	69558503	69558525	#ERROR!	4	GAAGCAGACGCAGAAGTGTT	TAG	||||-||||-|-|||||||-PAM	9149	Intronic	Tcf4	ENSMUSG00000053477
6	101309447	101309469	#ERROR!	4	CAAGAAGGCCCTGAAATGCA	AAG	-||||||-|||||||-||-|PAM	4281	Intronic	Gm43953	ENSMUSG00000108067
6	30134333	30134355	#ERROR!	4	GAAGCAGACTCTGAGGTGAA	GGG	||||-||||-||||-|||-|PAM	4218	Intronic	Nrf1	ENSMUSG00000058440
10	57579047	57579069	-	4	GAAAAAGAACCTGAAGGATA	GAA	|||-||||-|||||||--||PAM	3217	Intronic	Pkib	ENSMUSG00000019876
18	28648146	28648168	-	4	GAAAAATACCCTGAAATGGA	GAG	|||-||-||||||||-||-|PAM	18894	Intergenic	Gm34658	ENSMUSG00000117348
4	153961426	153961448	#ERROR!	4	GAAGAACAGCCTGATGTGAA	TAG	||||||-|-|||||-|||-|PAM	454	Intergenic	Gm25880	ENSMUSG00000077519
6	68276535	68276557	#ERROR!	4	GAAGAAAAGCCTGATGTGAA	TAT	||||||-|-|||||-|||-|PAM	1062	Intergenic	Gm42612	ENSMUSG00000105684
6	68125960	68125982	#ERROR!	4	GAAGAAAAGCCTGATGTGAA	TAT	||||||-|-|||||-|||-|PAM	1129	Intergenic	Gm43170	ENSMUSG00000105007
8	10918058	10918080	#ERROR!	4	GAAGAACAACCTGATGTGAA	TAG	||||||-|-|||||-|||-|PAM	1872	Intergenic	Gm32540	ENSMUSG00000108961
11	93739525	93739547	#ERROR!	4	GAAGAACAGCCTGATGTGAA	TAG	||||||-|-|||||-|||-|PAM	10522	Intergenic	Utp18	ENSMUSG00000054079
1	173693083	173693105	-	4	GAAGAAGAGACTGGAGTGAA	AAA	||||||||--|||-||||-|PAM	0	Exonic	Mndal	ENSMUSG00000090272
1	173733157	173733179	-	4	GAAGAAGAGACTGGAGTGAA	AAA	||||||||--|||-||||-|PAM	0	Exonic	Ifi211	ENSMUSG00000026536
1	173587153	173587175	-	4	GAAGAAGAGACTGGAGTGAA	AAA	||||||||--|||-||||-|PAM	0	Exonic	Ifi204	ENSMUSG00000073489
13	28004590	28004612	#ERROR!	4	GAAGAAGAGTCTGCAGTGGA	AAG	||||||||--|||-||||-|PAM	11878	Intergenic	Prl2a1	ENSMUSG00000022886
1	79972848	79972870	#ERROR!	3	GAAAAAGACCCTGAAGAGGA	TAT	|||-||||||||||||-|-|PAM	37074	Intergenic	Gm28071	ENSMUSG00000100397
18	13757902	13757924	-	4	GAAGAAGACACTAGAGTATA	GAA	|||||||||-||--|||-||PAM	23445	Intergenic	Gm53018	ENSMUSG00000117608
6	147234101	147234123	-	4	GAAGAAGACACTTCAGTATA	CAG	|||||||||-||--|||-||PAM	59954	Intergenic	Gm15766	ENSMUSG00000081023
6	22870704	22870726	-	4	TAAGAAGACTCTTAAGTGTT	TGT	-||||||||-||-||||||-PAM	4775	Intergenic	Ptprz1	ENSMUSG00000068748
6	127921487	127921509	-	4	GCAGAAGACACTGAAGGATA	AGA	|-|||||||-||||||--||PAM	243	Intronic	Gm15870	ENSMUSG00000085813
17	89515387	89515409	-	4	GAAGAAGAAACTGAATTATA	GAT	||||||||--|||||-|-||PAM	7284	Intergenic	Fshr	ENSMUSG00000032937
X	67622079	67622101	#ERROR!	4	GAAGAAGAATCTGAATTTTA	AAA	||||||||--|||||-|-||PAM	15247	Intergenic	Gm22332	ENSMUSG00000088697
12	41341357	41341379	-	4	GAAGAAGAGACTGAAATATA	TAA	||||||||--|||||-|-||PAM	51440	Intronic	Gm47376	ENSMUSG00000113086
8	127429581	127429603	-	4	GAAGAAGAGGCTGAACTCTA	GAT	||||||||--|||||-|-||PAM	52718	Intergenic	Gm45805	ENSMUSG00000110626
17	55040594	55040616	#ERROR!	4	GAAGAAGAATCTGAACTCTA	TGT	||||||||--|||||-|-||PAM	81494	Intergenic	Gm26291	ENSMUSG00000089514
10	81556933	81556955	-	4	GAAGATGACTCTGACGTGCA	AAG	|||||-|||-||||-|||-|PAM	0	Exonic	Zfp433	ENSMUSG00000096795
10	81716043	81716065	-	4	GAAGATGACTCTGACGTGCA	AAG	|||||-|||-||||-|||-|PAM	0	Exonic	Gm32687	ENSMUSG00000112640
X	145047185	145047207	-	4	GAAGAAGAACCTAAACCGTA	TGG	||||||||-|||-||--|||PAM	741	Intergenic	Gm15061	ENSMUSG00000084161
6	24959235	24959257	-	3	GAAGAAGACACTGAATTGAA	AGA	|||||||||-|||||-||-|PAM	2939	Intergenic	Tmem229a	ENSMUSG00000048022
4	107861718	107861740	-	4	AAAGAAGGCCCTGGAGTGTT	GGG	-||||||-|||||-|||||-PAM	32	Intronic	Slc1a7	ENSMUSG00000008932
10	18045832	18045854	-	4	GATGAAGACACTGAAGCCTA	GAC	||-||||||-||||||--||PAM	579	Intronic	Ect2l	ENSMUSG00000071392
16	9861507	9861529	#ERROR!	4	GAACAAGACCAGGAAGTGTG	GGT	|||-||||||--|||||||-PAM	1300	Intergenic	Gm7572	ENSMUSG00000098100
3	50088386	50088408	-	4	TTAGAAGACCCTGAAGAGGA	AGC	--||||||||||||||-|-|PAM	32702	Intronic	Gm37692	ENSMUSG00000104349
8	44864383	44864405	#ERROR!	4	GAAAAAAACCCTGGAGTGTT	GGT	|||-||-||||||-|||||-PAM	NA	Intergenic	NA	NA
10	73374536	73374558	#ERROR!	4	GAAGAAGTCCATGAACTATA	TAA	|||||||-||-||||-|-||PAM	20314	Intronic	Gm15397	ENSMUSG00000085176
1	42547432	42547454	#ERROR!	4	GAAGAAACCCCTCAAGTGTT	GGT	||||||--||||-||||||-PAM	12609	Intergenic	Gm37047	ENSMUSG00000103106
6	3996700	3996722	#ERROR!	4	GGAGAAGACCCTCTAGTGAA	GGG	|-||||||||||--||||-|PAM	0	Exonic	Gngt1	ENSMUSG00000029663
17	90804004	90804026	-	4	GGAGAAGACCCTTTAGTGGA	GGT	|-||||||||||--||||-|PAM	38608	Intronic	Nrxn1	ENSMUSG00000024109
2	161388960	161388982	-	4	GAACAAGACCCTGCTGTCTA	AGC	|||-|||||||||--||-||PAM	222	Intronic	Ptprt	ENSMUSG00000053141
7	36372096	36372118	-	4	GCAGAAGATCCTGAACTGGA	AGC	|-||||||-||||||-||-|PAM	22745	Intergenic	Gm38285	ENSMUSG00000104330
2	72150432	72150454	-	4	CATGAAGACCCTGAAGAGCA	CAT	-|-|||||||||||||-|-|PAM	21708	Intronic	Map3k20	ENSMUSG00000004085
1	133641543	133641565	#ERROR!	3	GAAGAGGACCCTGAAGGGAA	GAA	|||||-||||||||||-|-|PAM	154	Intronic	Atp2b4	ENSMUSG00000026463
7	67285199	67285221	-	4	GAAGACGATCCTCAAGTGTT	AAT	|||||-||-|||-||||||-PAM	2292	Intronic	Gm45100	ENSMUSG00000109558
10	86113950	86113972	#ERROR!	4	GAAGCAGCCCCTGAACTGCA	GGC	||||-||-|||||||-||-|PAM	13485	Intronic	Syn3	ENSMUSG00000059602
8	49406669	49406691	-	4	GTTGAAGACCCTGAAGAGGA	AGC	|--|||||||||||||-|-|PAM	4694	Intergenic	Gm25830	ENSMUSG00000089548
10	48281283	48281305	#ERROR!	4	TAAGAAGACCTTGAAGCCTA	CAA	-|||||||||-|||||--||PAM	6146	Intergenic	Gm47353	ENSMUSG00000112062
6	13594640	13594662	#ERROR!	4	GATAAAGACCCTGAGGTGTT	CAC	||--||||||||||-||||-PAM	281	Intronic	Tmem168	ENSMUSG00000029569
1	53055723	53055745	-	4	GAAAAAGTCCCTGTAGTGTC	AGA	|||-|||-|||||-|||||-PAM	3508	Intronic	1700019D03Rik	ENSMUSG00000043629
9	37227096	37227118	#ERROR!	4	GAAGAACAGCCTGAAGGCTA	TGA	||||||-|-|||||||--||PAM	0	Exonic	Ccdc15	ENSMUSG00000034303
X	83290642	83290664	#ERROR!	4	CAAGAAGACCATAAAGTGTT	AGG	-|||||||||-|-||||||-PAM	24894	Intronic	Dmd	ENSMUSG00000045103
X	90988868	90988890	-	4	GAAAAAGATCCTGAACTGAA	CAG	|||-||||-||||||-||-|PAM	12282	Intergenic	Gm5071	ENSMUSG00000078123
X	90511427	90511449	#ERROR!	4	GAAAAAGATCCTGAACTGAA	CAG	|||-||||-||||||-||-|PAM	12283	Intergenic	Mageb6b2	ENSMUSG00000096072
5	43310016	43310038	#ERROR!	4	GAAGAGGCCCCTGAACTGAA	GGC	|||||-|-|||||||-||-|PAM	533	Intronic	Gm7854	ENSMUSG00000085720
12	32599369	32599391	-	4	GAAGATAACCCTGCAGTGTT	TGG	|||||--||||||-|||||-PAM	61952	Intergenic	Gm17820	ENSMUSG00000112171
11	92026026	92026048	#ERROR!	4	GAAGATGACCATGATGTGAA	GGG	|||||-||||-|||-|||-|PAM	NA	Intergenic	NA	NA
2	158508353	158508375	-	4	GCAGAAGATCCTGCAGTGTG	TGC	|-||||||-||||-|||||-PAM	175	Intronic	Ppp1r16b	ENSMUSG00000037754
10	84504460	84504482	#ERROR!	4	GTAGAAGAGCCTGCAGTGTT	GAG	|-||||||-||||-|||||-PAM	1112	Intronic	Polr3b	ENSMUSG00000034453
8	8652987	8653009	-	4	GCAGAAGAGCCTGGAGTGTG	CGT	|-||||||-||||-|||||-PAM	9255	Intergenic	Gm45075	ENSMUSG00000109436
17	12112297	12112319	#ERROR!	4	GCAGAAGAACCTGTAGTGTC	TGG	|-||||||-||||-|||||-PAM	25849	Intronic	Prkn	ENSMUSG00000023826
8	24307617	24307639	-	4	CAAGAAGACACTGAACTGCA	AAG	-||||||||-|||||-||-|PAM	4533	Intronic	Zmat4	ENSMUSG00000037492
15	16985791	16985813	-	4	AAAGAGGACCCTGATGTGTT	CAG	-||||-||||||||-||||-PAM	15340	Intergenic	AC127413.1	ENSMUSG00000119775
1	165784441	165784463	-	4	GAAGCAGTCCCTGGAGTGTT	TAA	||||-||-|||||-|||||-PAM	4016	Intronic	Pou2f1	ENSMUSG00000026565
6	45190981	45191003	-	4	GAAGATGACACTGAAGCTTA	AGG	|||||-|||-||||||--||PAM	6557	Intronic	Gm43889	ENSMUSG00000108146
11	102137569	102137591	#ERROR!	4	GGAGGAGACCCTGAAGAGAA	TAC	|-||-|||||||||||-|-|PAM	2117	Intergenic	Hrob	ENSMUSG00000034773
7	134612144	134612166	-	4	GAGGAAGAGCCTGTAGTGTG	GGC	||-|||||-||||-|||||-PAM	11097	Intronic	Dock1	ENSMUSG00000058325
12	101967083	101967105	#ERROR!	4	GGAGAAGACTCTGAAATGCA	AGT	|-|||||||-|||||-||-|PAM	0	Exonic	Cpsf2	ENSMUSG00000041781
3	119498515	119498537	-	4	GAAGCAGAGCCTGAACTGCA	TGT	||||-|||-||||||-||-|PAM	4628	Intergenic	Gm4332	ENSMUSG00000106037
13	57673413	57673435	#ERROR!	4	GAAGCAGATCCTGAACTGGA	AAC	||||-|||-||||||-||-|PAM	12794	Intronic	Spock1	ENSMUSG00000056222
1	160531087	160531109	#ERROR!	4	GAAGAACACCAAGAAGTGTG	GGG	||||||-|||--|||||||-PAM	1057	Intronic	Rabgap1l	ENSMUSG00000026721
8	18595572	18595594	-	4	GAACAAGACCCAGAGGTGAA	AGA	|||-|||||||-||-|||-|PAM	32911	Intergenic	Gm24469	ENSMUSG00000077675
3	102527355	102527377	#ERROR!	4	GAGGCAGACCCTGAAGCGGA	GGC	||-|-|||||||||||-|-|PAM	18446	Intergenic	Gm42678	ENSMUSG00000104619
14	4100126	4100148	-	4	GATGCAGACCCTGAAGGGAA	GAG	||-|-|||||||||||-|-|PAM	37689	Intergenic	Ube2e1	ENSMUSG00000021774
10	45099259	45099281	#ERROR!	4	GAGGAAGACACTGAAATGGA	AGA	||-||||||-|||||-||-|PAM	2252	Intronic	Popdc3	ENSMUSG00000019848
3	57886439	57886461	-	4	GAAGAAAACCATGATGTGAA	AAA	||||||-|||-|||-|||-|PAM	15646	Intergenic	Gm18867	ENSMUSG00000106246
6	74970007	74970029	-	3	GAAGAAGGCCCTGAAGGGGA	TGG	|||||||-||||||||-|-|PAM	NA	Intergenic	NA	NA
4	139741558	139741580	#ERROR!	3	GAAGAAGCCCCTGAAGAGGA	GGG	|||||||-||||||||-|-|PAM	12577	Intergenic	Igsf21	ENSMUSG00000040972
9	97288795	97288817	#ERROR!	3	GATGAAGACCCTGAATTGTC	CAA	||-||||||||||||-|||-PAM	32737	Intergenic	Gm25607	ENSMUSG00000077208
3	148897591	148897613	-	4	GGAGATGACCCTGAAGAGCA	GAG	|-|||-||||||||||-|-|PAM	18294	Intergenic	Gm42647	ENSMUSG00000105357
6	90378052	90378074	-	4	CAAGAAGACACTGTAGTGTC	AAG	-||||||||-|||-|||||-PAM	187	Intronic	Zxdc	ENSMUSG00000034430
6	147387263	147387285	#ERROR!	4	GAAGAAGATCCTGCATAGTA	AAC	||||||||-||||-|--|||PAM	9706	Intronic	Ccdc91	ENSMUSG00000030301
10	86624603	86624625	#ERROR!	4	GAAAAAGACTCTGAAATGAA	TAA	|||-|||||-|||||-||-|PAM	9428	Intronic	Nt5dc3	ENSMUSG00000054027
5	80876078	80876100	#ERROR!	4	GAAGAAGAAGCTGATGTGAA	GGT	||||||||--||||-|||-|PAM	NA	Intergenic	NA	NA
3	139890579	139890601	#ERROR!	4	GAAGAAGACAATGAAATCTA	TAG	|||||||||--||||-|-||PAM	14607	Intergenic	Gm19184	ENSMUSG00000106207
8	67001676	67001698	-	4	GAAGAAGACCTTCAACAGTA	GAG	||||||||||-|-||--|||PAM	30689	Intergenic	Tktl2	ENSMUSG00000025519
11	54487414	54487436	#ERROR!	4	GCAGAAGACTCTGCAGTGTT	TGC	|-|||||||-|||-|||||-PAM	0	Exonic	Rapgef6	ENSMUSG00000037533
15	83752314	83752336	#ERROR!	4	GGAGAAGACACTGTAGTGTG	CAA	|-|||||||-|||-|||||-PAM	104	Intronic	Efcab6	ENSMUSG00000022441
9	85393977	85393999	#ERROR!	4	GAAGCAGAGCCTGGAGTGTG	CAT	||||-|||-||||-|||||-PAM	7547	Intergenic	Gm48834	ENSMUSG00000110956
14	32469453	32469475	-	4	GAGGATGACCCTGAAGAGCA	TGC	||-||-||||||||||-|-|PAM	38445	Intergenic	Tmem273	ENSMUSG00000041707
10	107704144	107704166	#ERROR!	4	AAAGAAAACCCTGAAGCGCA	TAC	-|||||-|||||||||-|-|PAM	1173	Intronic	Otogl	ENSMUSG00000091455
13	56558018	56558040	-	4	TAAGAAAACCCTGAAGGGAA	AAA	-|||||-|||||||||-|-|PAM	16367	Intergenic	Gm3045	ENSMUSG00000110477
4	23950658	23950680	#ERROR!	4	AAAGAAAACCCTGAAGAGGA	TAG	-|||||-|||||||||-|-|PAM	16704	Intergenic	Gm28448	ENSMUSG00000100395
9	50609287	50609309	#ERROR!	4	GAGGAAAACCCTGAGGTGTG	TGT	||-|||-|||||||-||||-PAM	216	Intronic	Dixdc1	ENSMUSG00000032064
10	44910588	44910610	#ERROR!	4	GAGGAATACCCTGATGTGTC	TAA	||-|||-|||||||-||||-PAM	6340	Intergenic	Gm40639	ENSMUSG00000110891
7	118126573	118126595	-	4	GAAGAGGACCCTGAGAAGTA	TGA	|||||-||||||||---|||PAM	0	Exonic	Coq7	ENSMUSG00000030652
5	24815937	24815959	-	4	GAGGAAGACTCTGTAGTGTG	TGT	||-||||||-|||-|||||-PAM	8927	Intronic	Smarcd3	ENSMUSG00000028949
6	6176879	6176901	#ERROR!	4	GAAGAACAACCTGAACTGCA	TAG	||||||-|-||||||-||-|PAM	2928	Intronic	Slc25a13	ENSMUSG00000015112
5	6847177	6847199	#ERROR!	4	GAAGAGGACCATGAAGGATA	TGT	|||||-||||-|||||--||PAM	18613	Intronic	Zfp804b	ENSMUSG00000092094
4	153773834	153773856	#ERROR!	4	CAAGAAGGCCCTGATGTGTG	TAC	-||||||-||||||-||||-PAM	NA	Intergenic	NA	NA
19	8849385	8849407	#ERROR!	4	GAAGACGACCCCGATGTGGA	TGA	|||||-|||||-||-|||-|PAM	0	Exonic	Ubxn1	ENSMUSG00000071655
5	122778847	122778869	#ERROR!	4	GAAGAAGTCACTGAAGGATA	AGA	|||||||-|-||||||--||PAM	3105	Intergenic	P2rx7	ENSMUSG00000029468
7	83170433	83170455	-	4	GAAGAAGCCACTGAAGCCTA	CAT	|||||||-|-||||||--||PAM	14945	Intergenic	Gm10610	ENSMUSG00000094841
9	75542830	75542852	#ERROR!	4	GAAGAGGAGCCTGTAGTGTC	TGA	|||||-||-||||-|||||-PAM	0	Exonic	Lysmd2	ENSMUSG00000032184
1	29509958	29509980	-	3	GAAGAAGACCCAGAAATGAA	TAC	|||||||||||-|||-||-|PAM	13705	Intergenic	Gm5525	ENSMUSG00000099492
19	41440332	41440354	#ERROR!	4	GCAGAAGACCCCAAAGTGTT	GGA	|-|||||||||--||||||-PAM	7898	Intergenic	Gm9788	ENSMUSG00000044065
1	88639726	88639748	#ERROR!	4	GAAAAAAACCCTGATGTGTT	TAT	|||-||-|||||||-||||-PAM	9783	Intergenic	Arl4c	ENSMUSG00000049866
11	28947903	28947925	-	4	GAAAAAGACACTGGAGTGTG	TGT	|||-|||||-|||-|||||-PAM	40295	Intergenic	Rpsa-ps5	ENSMUSG00000081695
17	17919887	17919909	-	4	GCAGAAGTCCCTGAGGTGTG	GGT	|-|||||-||||||-||||-PAM	4100	Intergenic	Vmn2r90	ENSMUSG00000092120
6	91079608	91079630	-	4	GAGGAAGACCTTGAATTGCA	GAT	||-|||||||-||||-||-|PAM	1227	Intronic	Nup210	ENSMUSG00000030091
9	85353071	85353093	#ERROR!	4	GAAGATGACACTGAAATGGA	GAG	|||||-|||-|||||-||-|PAM	1694	Intergenic	Gm25125	ENSMUSG00000065274
11	44976766	44976788	#ERROR!	4	GAAGAGGACACTGAATTGCA	TGG	|||||-|||-|||||-||-|PAM	16905	Intergenic	Gm12159	ENSMUSG00000084773
3	152861993	152862015	-	4	AAAGAAGGCCCTGAAGGGGA	TAG	-||||||-||||||||-|-|PAM	6350	Intergenic	1700094M23Rik	ENSMUSG00000105337
1	194222313	194222335	#ERROR!	4	CAAGAAGCCCCTGAAGGGAA	AGG	-||||||-||||||||-|-|PAM	78191	Intergenic	Plxna2	ENSMUSG00000026640
2	133347638	133347660	-	4	GAGGAAGCCCCTGATGTGTC	AGG	||-||||-||||||-||||-PAM	39934	Intergenic	Gm14100	ENSMUSG00000087585
3	95060035	95060057	#ERROR!	4	GAGGAAGACCCTAAGGTGCA	TAC	||-|||||||||-|-|||-|PAM	7711	Intergenic	Sema6c	ENSMUSG00000038777
7	107013277	107013299	#ERROR!	4	GAAGGAGACACTGGAGTGTT	CAT	||||-||||-|||-|||||-PAM	10955	Intronic	Syt9	ENSMUSG00000062542
14	4086110	4086132	#ERROR!	4	GAAGCAGACACTGCAGTGTT	TAT	||||-||||-|||-|||||-PAM	51705	Intergenic	Ube2e1	ENSMUSG00000021774
6	142789457	142789479	-	4	GTAGAAGCCCCTGAAGAGGA	AAC	|-|||||-||||||||-|-|PAM	10237	Intronic	Gm7457	ENSMUSG00000072683
15	17171782	17171804	-	4	GTAGAAGGCCCTGAAGGGCA	TGG	|-|||||-||||||||-|-|PAM	94757	Intergenic	Gm49128	ENSMUSG00000115182
14	75527143	75527165	-	4	GAAGAAGACACAGCAGTGCA	CAT	|||||||||-|-|-||||-|PAM	1844	Intronic	Zc3h13	ENSMUSG00000022000
2	19061432	19061454	-	4	GAAGAAAAACCTGCAGTGTT	AAC	||||||-|-||||-|||||-PAM	45058	Intergenic	Gm13332	ENSMUSG00000083281
1	133208645	133208667	#ERROR!	4	GAAAAAGACCTTGAAATGAA	AAG	|||-||||||-||||-||-|PAM	500	Intronic	Plekha6	ENSMUSG00000041757
8	66748733	66748755	-	4	GAAAAAGACCTTGAAATGCA	TGA	|||-||||||-||||-||-|PAM	19369	Intronic	Marchf1	ENSMUSG00000036469
12	15782142	15782164	-	3	GCAGAAGACCCTGAAGTACA	AGG	|-|||||||||||||||--|PAM	3046	Intergenic	Gm4804	ENSMUSG00000098158
17	94366445	94366467	-	3	GGAGAAGACCCTGAAGTCAA	TGC	|-|||||||||||||||--|PAM	72839	Intergenic	Gm50004	ENSMUSG00000117543
3	109681511	109681533	-	4	GAATAAGACCCTGGAATATA	AGC	|||-|||||||||-|-|-||PAM	5823	Intergenic	Ntng1	ENSMUSG00000059857
2	179366700	179366722	-	4	GAAGAAGAGCCTGCTGTTTA	GGC	||||||||-||||--||-||PAM	52234	Intronic	Cdh4	ENSMUSG00000000305
5	5786472	5786494	-	4	GAAGAAGATACTGAAGATTA	GAT	||||||||--||||||--||PAM	0	Exonic	Steap1	ENSMUSG00000015652
6	123021712	123021734	-	4	GAAGAAGAGACTGAAGGATA	GGC	||||||||--||||||--||PAM	5187	Intergenic	Clec4b1	ENSMUSG00000030147
4	99011379	99011401	-	4	GAAGAAAACTCTGAACTGAA	TAA	||||||-||-|||||-||-|PAM	2227	Intergenic	Dock7	ENSMUSG00000028556
11	41948289	41948311	-	4	GAAGAAGACCCCAAAAGGTA	GAA	|||||||||||--||--|||PAM	56605	Intergenic	Gabrg2	ENSMUSG00000020436
16	8414233	8414255	#ERROR!	3	GATGAAGACCCTGAAGTTCA	GAG	||-||||||||||||||--|PAM	4519	Intronic	Abat	ENSMUSG00000057880
15	84022515	84022537	-	4	GAAGAAGAAGCTTAAGTGTT	AGG	||||||||--||-||||||-PAM	2055	Intergenic	Gm33432	ENSMUSG00000115925
4	65710327	65710349	#ERROR!	4	GAAGAAGAAGCTTAAGTGTT	TGA	||||||||--||-||||||-PAM	2367	Intronic	Astn2	ENSMUSG00000028373
13	111772218	111772240	-	4	CAAGAAGAGCCTGAAGAGAA	GAC	-|||||||-|||||||-|-|PAM	6517	Intronic	Gm15286	ENSMUSG00000086649
14	94659562	94659584	-	4	AAAGAAGATCCTGAAGAGGA	AGG	-|||||||-|||||||-|-|PAM	26073	Intergenic	Gm23324	ENSMUSG00000088046
2	123206644	123206666	-	4	GAAGGAGACCCTAATGTGAA	GAA	||||-|||||||-|-|||-|PAM	90513	Intergenic	Gm13988	ENSMUSG00000084372
10	33284579	33284601	-	4	GAGCAAGACCCTGAATTGTT	TAA	||--|||||||||||-|||-PAM	3471	Intronic	Gm29884	ENSMUSG00000112521
11	70923972	70923994	-	4	GAAGAAGAGCCTCCAGTGGA	AGA	||||||||-|||--||||-|PAM	0	Exonic	6330403K07Rik	ENSMUSG00000018451
6	142816690	142816712	#ERROR!	4	GAAGAGAACCCTGAAGAGGA	GAA	|||||--|||||||||-|-|PAM	3018	Intronic	St8sia1	ENSMUSG00000030283
3	15305914	15305936	-	4	AAAGAAGACCCTTAAGAATA	TAG	-|||||||||||-|||--||PAM	55675	Intergenic	Gm9733	ENSMUSG00000078783
8	125492447	125492469	#ERROR!	4	GCAGAAGAGCCTGAAGGGAA	GAG	|-||||||-|||||||-|-|PAM	0	Exonic	Gm9172	ENSMUSG00000110666
3	142485766	142485788	#ERROR!	4	GCAGAAGAGCCTGAAGGGCA	GAG	|-||||||-|||||||-|-|PAM	0	Exonic	Gtf2b	ENSMUSG00000028271
18	13448287	13448309	-	4	GGAGAAGAGCCTGAAGAGGA	AGA	|-||||||-|||||||-|-|PAM	8892	Intergenic	Gm41669	ENSMUSG00000117536
6	77428905	77428927	#ERROR!	4	GGAGAAGATCCTGAAGAGAA	GAA	|-||||||-|||||||-|-|PAM	18413	Intronic	Gm44433	ENSMUSG00000107512
17	69149297	69149319	#ERROR!	4	GTAGAAGACCCCGAATTGAA	AAA	|-|||||||||-|||-||-|PAM	0	Exonic	Tmem200c	ENSMUSG00000095407
6	105140990	105141012	#ERROR!	4	GAAGATGACCTTGAATTGCA	GAT	|||||-||||-||||-||-|PAM	68555	Intergenic	Gm23339	ENSMUSG00000089587
19	53723051	53723073	-	4	GAAGAAGACTTGGAAGTGTG	CAG	|||||||||---|||||||-PAM	33249	Intronic	Gm16298	ENSMUSG00000089807
15	5430915	5430937	-	4	GAAGAAGACAGAGAAGTGTT	CAC	|||||||||---|||||||-PAM	62719	Intergenic	Gm46496	ENSMUSG00000115116
1	121322951	121322973	#ERROR!	4	GAAGAAGTCACTGAATTGGA	TAG	|||||||-|-|||||-||-|PAM	35322	Intergenic	2210011K15Rik	ENSMUSG00000101791
9	46072178	46072200	#ERROR!	4	GAAGAACACACTGTAGTGTG	TAA	||||||-||-|||-|||||-PAM	5340	Intronic	Sik3	ENSMUSG00000034135
14	73326360	73326382	#ERROR!	4	GAAGAAGAACCTCAATTTTA	AAA	||||||||-|||-||-|-||PAM	34095	Intergenic	Rcbtb2	ENSMUSG00000022106
3	12954902	12954924	-	4	AAAGATGACCCTGAACTGTT	GGT	-||||-|||||||||-|||-PAM	2587	Intergenic	Gm8939	ENSMUSG00000103950
5	30985462	30985484	-	4	GAGGAAGAGCCTGAAGGGGA	GGC	||-|||||-|||||||-|-|PAM	5506	Intronic	Gm15461	ENSMUSG00000087258
4	40352159	40352181	-	4	GAGGAAGATCCTGAAGGGCA	TGT	||-|||||-|||||||-|-|PAM	34440	Intergenic	4930509K18Rik	ENSMUSG00000087137
14	22423317	22423339	-	4	GAAGAAGACTCTGGTGTTTA	AAA	|||||||||-|||--||-||PAM	35582	Intronic	Lrmda	ENSMUSG00000063458
4	151040013	151040035	-	3	GAAGAAGACCCTCAACTGGA	AAA	||||||||||||-||-||-|PAM	9157	Intronic	Gm23405	ENSMUSG00000064476
11	35561099	35561121	#ERROR!	4	CAAGAAGACACTGAGGTGTC	AAA	-||||||||-||||-||||-PAM	101	Intronic	Slit3	ENSMUSG00000056427
10	24461598	24461620	-	4	CAAGAAGACTCTGATGTGTT	TGC	-||||||||-||||-||||-PAM	2418	Intronic	Gm15270	ENSMUSG00000087400
15	70569817	70569839	-	4	GAGGAAGACCCTCAAGCATA	TGG	||-|||||||||-|||--||PAM	60063	Intergenic	Gm18155	ENSMUSG00000116449
13	110695196	110695218	-	4	GAAACAGACCCTGAACTGTC	GGA	|||--||||||||||-|||-PAM	68604	Intergenic	Gm33045	ENSMUSG00000109853
19	47597401	47597423	#ERROR!	4	GAAGAAGAGCTTGAAGATTA	TAT	||||||||-|-|||||--||PAM	0	Exonic	Slk	ENSMUSG00000025060
18	57034908	57034930	#ERROR!	4	GAAGAAGATCATGAAGCTTA	TAA	||||||||-|-|||||--||PAM	13504	Intronic	Gm18087	ENSMUSG00000117917
9	100158922	100158944	-	4	GAAGAAGAGCTTGAAGACTA	GAA	||||||||-|-|||||--||PAM	44720	Intergenic	Gm28167	ENSMUSG00000101042
2	180530510	180530532	-	4	GAAGAGGCCCCTGAAGAGCA	GAG	|||||-|-||||||||-|-|PAM	828	Intronic	Gm14342	ENSMUSG00000086166
14	48116163	48116185	#ERROR!	4	GAAGAAAACCATGAATTGCA	TGC	||||||-|||-||||-||-|PAM	20123	Intergenic	4930447J18Rik	ENSMUSG00000115609
X	160321228	160321250	-	4	GAAGAAAACCATGAATTGGA	TGA	||||||-|||-||||-||-|PAM	51747	Intergenic	Prkaca-ps1	ENSMUSG00000081845
15	55859728	55859750	-	4	CAAGAAGACTCTGAAGAGAA	AGA	-||||||||-||||||-|-|PAM	7690	Intergenic	Gm49211	ENSMUSG00000115361
4	118878998	118879020	#ERROR!	4	GTAGAAGACCCAGCAGTGTC	AAG	|-|||||||||-|-|||||-PAM	21316	Intergenic	Gm12862	ENSMUSG00000087464
2	132163316	132163338	-	4	GAAGAAAACCCACAAGTGTG	AAA	||||||-||||--||||||-PAM	9346	Intergenic	Cds2	ENSMUSG00000058793
2	73895165	73895187	-	4	GAGGAGGACCCTGAACTGTC	AAT	||-||-|||||||||-|||-PAM	36081	Intergenic	A630050E04Rik	ENSMUSG00000085387
1	124592431	124592453	-	4	GAGGATGACCCTGAATTGTG	CAT	||-||-|||||||||-|||-PAM	49098	Intronic	Gm28299	ENSMUSG00000101006
4	3585560	3585582	#ERROR!	4	GAAGATGACCTTGTAGTGTC	AGA	|||||-||||-||-|||||-PAM	0	Exonic	Tgs1	ENSMUSG00000028233
14	76598899	76598921	#ERROR!	4	GAAGATGACCTTGGAGTGTG	AAG	|||||-||||-||-|||||-PAM	53480	Intergenic	Tsc22d1	ENSMUSG00000022010
1	97864850	97864872	#ERROR!	4	AAAGAAAACCCTGAACTGTC	AGG	-|||||-||||||||-|||-PAM	2387	Intronic	Pam	ENSMUSG00000026335
10	71766603	71766625	#ERROR!	4	CAAGAAAACCCTGAAATGTT	TAT	-|||||-||||||||-|||-PAM	32607	Intergenic	Gm22937	ENSMUSG00000077142
1	48606363	48606385	#ERROR!	4	AAAGAAAACCCTGAAATGTT	AGG	-|||||-||||||||-|||-PAM	39353	Intergenic	Gm28830	ENSMUSG00000100866
18	85787948	85787970	-	4	CAAGAAGACCCTGATATTTA	CAC	-|||||||||||||--|-||PAM	53098	Intergenic	Gm7612	ENSMUSG00000117854
2	91879710	91879732	#ERROR!	4	GGTGAAGACCCTGAAGTACA	AGA	|--||||||||||||||--|PAM	5602	Intronic	2900072N19Rik	ENSMUSG00000087018
6	14321006	14321028	-	4	GTAGAAGACACTGAAGAGGA	AAC	|-|||||||-||||||-|-|PAM	68452	Intergenic	Gm8820	ENSMUSG00000107403
14	111211315	111211337	-	4	GAAGCAGAACCTGAAGGGCA	AAC	||||-|||-|||||||-|-|PAM	NA	Intergenic	NA	NA
9	58217368	58217390	-	4	GAAGGAGAGCCTGAAGGGAA	GGA	||||-|||-|||||||-|-|PAM	1579	Intronic	Loxl1	ENSMUSG00000032334
4	132786190	132786212	-	4	GAAGAAGAAGCTGAAATGGA	GAG	||||||||--|||||-||-|PAM	1761	Intronic	Ahdc1	ENSMUSG00000037692
16	64336838	64336860	#ERROR!	4	GAAGAAGAGACTGAACTGGA	AGT	||||||||--|||||-||-|PAM	11049	Intronic	Csnka2ip	ENSMUSG00000068167
3	146862784	146862806	#ERROR!	4	GAAGAAGATGCTGAACTGCA	CAG	||||||||--|||||-||-|PAM	28280	Intergenic	Gm29771	ENSMUSG00000103334
14	40687389	40687411	#ERROR!	4	GAAGGAGACCCAGAAATGCA	GAA	||||-||||||-|||-||-|PAM	1322	Intronic	Tspan14	ENSMUSG00000037824
10	57527141	57527163	-	4	CAAAAAGACCCTGAAGTTAA	AAG	-||-|||||||||||||--|PAM	0	Exonic	Pkib	ENSMUSG00000019876
2	34234018	34234040	#ERROR!	4	GAAAATGACCCTGAACTGTG	TAT	|||-|-|||||||||-|||-PAM	24084	Intronic	Pbx3	ENSMUSG00000038718
1	61823584	61823606	#ERROR!	4	GAGGAAGACCCTGGGGTGCA	AGC	||-||||||||||--|||-|PAM	2297	Intronic	Pard3bos1	ENSMUSG00000085842
18	61259393	61259415	-	3	GCAGAAGACCCTGAAGGGTT	AAA	|-||||||||||||||-||-PAM	485	Intronic	Csf1r	ENSMUSG00000024621
13	31089004	31089026	#ERROR!	4	GATGAAGACACTGAAGAGCA	GGG	||-||||||-||||||-|-|PAM	610	Intronic	Exoc2	ENSMUSG00000021357
7	36454383	36454405	-	4	GATGAAGACTCTGAAGAGAA	TGT	||-||||||-||||||-|-|PAM	13648	Intronic	Tshz3	ENSMUSG00000021217
1	77252382	77252404	#ERROR!	4	GATGAAGACACTGAAGGGCA	CAG	||-||||||-||||||-|-|PAM	91418	Intergenic	Epha4	ENSMUSG00000026235
6	146768247	146768269	#ERROR!	4	GAAGAAGCCCGTGAATTGAA	GGA	|||||||-||-||||-||-|PAM	0	Exonic	Smco2	ENSMUSG00000030292
5	46217460	46217482	-	4	GAATAAGACCCTGTGGTGAA	AGA	|||-|||||||||--|||-|PAM	NA	Intergenic	NA	NA
6	127880311	127880333	#ERROR!	4	GAAAAAGACCCTGCTGTGAA	AGC	|||-|||||||||--|||-|PAM	9580	Intronic	Tspan11	ENSMUSG00000030351
3	124555659	124555681	#ERROR!	4	GAAGTTGACCCTGAAATGTT	AGA	||||--|||||||||-|||-PAM	77477	Intergenic	Gm42825	ENSMUSG00000106423
4	145603188	145603210	-	4	CAAGAAGACCCTTAACTGGA	GAG	-|||||||||||-||-||-|PAM	7676	Intronic	Zfp986	ENSMUSG00000078500
1	63254188	63254210	#ERROR!	4	GAAGATGACCCGGAATTGGA	GAC	|||||-|||||-|||-||-|PAM	486	Intergenic	Gpr1	ENSMUSG00000046856
4	134063359	134063381	-	4	GAATAAGACTCTGAAGCGAA	GAG	|||-|||||-||||||-|-|PAM	290	Intergenic	Gm13195	ENSMUSG00000083065
10	123408465	123408487	-	4	GAAAAAGACTCTGAAGGGAA	AGT	|||-|||||-||||||-|-|PAM	11006	Intronic	Gm19169	ENSMUSG00000111945
3	52733731	52733753	-	4	GAACAAGACACTGAAGGGCA	GAG	|||-|||||-||||||-|-|PAM	28525	Intergenic	Gm30292	ENSMUSG00000104109
5	42539781	42539803	#ERROR!	4	GAAGTAGACACTGAGGTGTT	GAC	||||-||||-||||-||||-PAM	NA	Intergenic	NA	NA
2	138585756	138585778	-	4	GAAGTAGACTCTGAGGTGTT	GGA	||||-||||-||||-||||-PAM	76071	Intergenic	Mir1952	ENSMUSG00000088983
1	17105116	17105138	-	4	GAAAAACACCCTGAACTGTC	TGC	|||-||-||||||||-|||-PAM	207	Intronic	Gm28376	ENSMUSG00000101640
1	17103800	17103822	#ERROR!	4	GAAAAACACCCTGAACTGTC	TGC	|||-||-||||||||-|||-PAM	979	Intronic	Gm28376	ENSMUSG00000101640
15	6326681	6326703	#ERROR!	4	GCAGTAGACCCTGAAGTTCA	AGC	|-||-||||||||||||--|PAM	2566	Intergenic	Dab2	ENSMUSG00000022150
17	85773602	85773624	#ERROR!	4	GCAGCAGACCCTGAAGTACA	GGG	|-||-||||||||||||--|PAM	7586	Intergenic	Camkmt	ENSMUSG00000071037
19	23979454	23979476	-	4	GTAGAAGTCCCTGAACTGTT	GAT	|-|||||-|||||||-|||-PAM	2668	Intronic	Gm50305	ENSMUSG00000117820
2	55713365	55713387	-	4	GAAAAAGACCCTGAGCTATA	AGC	|||-||||||||||--|-||PAM	46311	Intergenic	Gm13517	ENSMUSG00000082971
19	54897195	54897217	-	4	GAAGAAGACATTTAAGTGTT	AAC	|||||||||--|-||||||-PAM	15020	Intergenic	Gm50191	ENSMUSG00000118207
11	59018337	59018359	-	4	GAAGCAGACCCTGCTGTGGA	TAA	||||-||||||||--|||-|PAM	530	Intronic	Obscn	ENSMUSG00000061462
12	69024896	69024918	#ERROR!	4	GAAGCAGACCCTGTTGTGAA	AGC	||||-||||||||--|||-|PAM	3843	Intronic	Gm2912	ENSMUSG00000113098
8	107136576	107136598	#ERROR!	4	CAAGAGGACCCTGAAGTCAA	AGC	-||||-|||||||||||--|PAM	5361	Intergenic	Zfp90	ENSMUSG00000031907
2	4449831	4449853	-	4	AAAGAAGACCATGAAGAGGA	GGC	-|||||||||-|||||-|-|PAM	11508	Intronic	Frmd4a	ENSMUSG00000026657
11	7189534	7189556	-	4	CAAGAAGACCATGAAGGGAA	CAA	-|||||||||-|||||-|-|PAM	25611	Intergenic	Igfbp3	ENSMUSG00000020427
7	19696426	19696448	-	4	GAAGCAGACACTGAAGCGAA	GGC	||||-||||-||||||-|-|PAM	2889	Intergenic	Ceacam20	ENSMUSG00000070777
X	98713317	98713339	-	4	GAAGAATAACCTGAAGGGGA	AGA	||||||-|-|||||||-|-|PAM	17748	Intergenic	Gm14816	ENSMUSG00000082505
14	49100006	49100028	#ERROR!	4	GAAGAAGAGCCAGAAGATTA	GAA	||||||||-||-||||--||PAM	1201	Intronic	Otx2os1	ENSMUSG00000098682
4	43494158	43494180	#ERROR!	4	GAAGGAAACCCTGAAATGTG	AAC	||||-|-||||||||-|||-PAM	0	Exonic	Ccdc107	ENSMUSG00000028461
8	99073849	99073871	#ERROR!	4	GTAGAAGACCATGAAGAGAA	GGA	|-||||||||-|||||-|-|PAM	NA	Intergenic	NA	NA
4	69480502	69480524	-	4	GTAGAAGACCTTGAAGAGGA	AAT	|-||||||||-|||||-|-|PAM	NA	Intergenic	NA	NA
4	75545189	75545211	#ERROR!	4	GTAGAAGACCTTGAAGGGGA	AAC	|-||||||||-|||||-|-|PAM	NA	Intergenic	NA	NA
3	4160942	4160964	-	4	GTAGAAGACCTTGAAGAGGA	AAC	|-||||||||-|||||-|-|PAM	NA	Intergenic	NA	NA
6	56958363	56958385	-	4	GTAGAAGACCTTGAAGAGGA	AGC	|-||||||||-|||||-|-|PAM	2102	Intronic	Vmn1r5	ENSMUSG00000090346
1	53648036	53648058	#ERROR!	4	GTAGAAGACCTTGAAGAGGA	AAC	|-||||||||-|||||-|-|PAM	2893	Intronic	Dnah7a	ENSMUSG00000096141
X	45413466	45413488	#ERROR!	4	GTAGAAGACCTTGAAGAGGA	AGC	|-||||||||-|||||-|-|PAM	2999	Intronic	4930515L19Rik	ENSMUSG00000085157
2	177417631	177417653	#ERROR!	4	GTAGAAGACCTTGAAGAGGA	AAT	|-||||||||-|||||-|-|PAM	5366	Intergenic	Gm14322	ENSMUSG00000078864
2	177073515	177073537	-	4	GTAGAAGACCTTGAAGAGGA	AAT	|-||||||||-|||||-|-|PAM	5380	Intergenic	Gm14418	ENSMUSG00000078867
8	129916040	129916062	#ERROR!	4	GTAGAAGACCTTGAAGAGGA	AAC	|-||||||||-|||||-|-|PAM	5827	Intergenic	Ccdc7b	ENSMUSG00000056018
18	10674705	10674727	#ERROR!	4	GTAGAAGACCTTGAAGAGGA	AAC	|-||||||||-|||||-|-|PAM	7342	Intronic	Abhd3	ENSMUSG00000002475
1	20729574	20729596	#ERROR!	4	GTAGAAGACCTTGAAGAGGA	AGC	|-||||||||-|||||-|-|PAM	10510	Intergenic	Gm28653	ENSMUSG00000099906
10	51477993	51478015	#ERROR!	4	GTAGAAGACCTTGAAGAGGA	AGC	|-||||||||-|||||-|-|PAM	11380	Intergenic	Fam162b	ENSMUSG00000019909
X	14693168	14693190	#ERROR!	4	GTAGAAGACCTTGAAGAGGA	AAC	|-||||||||-|||||-|-|PAM	12301	Intronic	Gm14505	ENSMUSG00000084907
17	89706101	89706123	#ERROR!	4	GTAGAAGACCTTGAAGAGAA	AAC	|-||||||||-|||||-|-|PAM	13680	Intergenic	Gm4719	ENSMUSG00000117524
13	16797409	16797431	#ERROR!	4	GTAGAAGACCTTGAAGAGGA	AGC	|-||||||||-|||||-|-|PAM	15231	Intergenic	Gm7537	ENSMUSG00000113862
12	62005242	62005264	#ERROR!	4	GTAGAAGACCTTGAAGAGGA	AAC	|-||||||||-|||||-|-|PAM	31824	Intergenic	Gm48358	ENSMUSG00000113725
4	122303189	122303211	-	4	GTAGAAGACCTTGAAGAGGA	AGC	|-||||||||-|||||-|-|PAM	45792	Intergenic	Gm12895	ENSMUSG00000083365
4	121910248	121910270	-	4	GTAGAAGACCTTGAAGAGGA	AGC	|-||||||||-|||||-|-|PAM	45846	Intergenic	Gm12896	ENSMUSG00000083558
X	39615773	39615795	#ERROR!	4	GTAGAAGACCTTGAAGAGGA	AAC	|-||||||||-|||||-|-|PAM	51335	Intergenic	Gm14643	ENSMUSG00000086157
19	54575013	54575035	#ERROR!	4	GAAGGAGACCCTGAGCTCTA	GGG	||||-|||||||||--|-||PAM	NA	Intergenic	NA	NA
1	133041848	133041870	-	4	GGAGAAGACCCTGGAGGTTA	AGG	|-|||||||||||-||--||PAM	5423	Intergenic	Pik3c2b	ENSMUSG00000026447
6	119278216	119278238	#ERROR!	4	GAAGAAGAGCCCCAAGTGTC	TGG	||||||||-||--||||||-PAM	0	Exonic	Cacna2d4	ENSMUSG00000041460
9	97201275	97201297	#ERROR!	4	GAAGAAGAGCCACAAGTGTT	GGG	||||||||-||--||||||-PAM	28157	Intergenic	A030012G06Rik	ENSMUSG00000104167
12	27222733	27222755	-	4	GAATGAGACCCTGAAGTTAA	CAG	|||--||||||||||||--|PAM	12101	Intergenic	Gm9866	ENSMUSG00000094002
2	104194059	104194081	-	4	GAAATAGACCCTGAAGTCAA	GAG	|||--||||||||||||--|PAM	46193	Intronic	D430041D05Rik	ENSMUSG00000068373
5	116049533	116049555	-	4	AAAGAAGATCCTGAAATGTG	AGG	-|||||||-||||||-|||-PAM	2653	Intronic	Cit	ENSMUSG00000029516
5	7321563	7321585	#ERROR!	4	AAAGAAGAACCTGAATTGTG	TGG	-|||||||-||||||-|||-PAM	4739	Intronic	Gm43841	ENSMUSG00000105832
7	92370214	92370236	-	4	AAAGAAGAACCTGAATTGTT	CAG	-|||||||-||||||-|||-PAM	8812	Intergenic	Gm26981	ENSMUSG00000098041
13	51733984	51734006	#ERROR!	4	AAAGAAGATCCTGAACTGTG	TAA	-|||||||-||||||-|||-PAM	10461	Intergenic	Shc3	ENSMUSG00000021448
6	135525074	135525096	#ERROR!	4	GAATAAGTCCCTGAACTGTT	TAT	|||-|||-|||||||-|||-PAM	36094	Intergenic	Gm25136	ENSMUSG00000065187
10	61365310	61365332	#ERROR!	4	GAAGAAGACCTTTAACTTTA	TAA	||||||||||-|-||-|-||PAM	2322	Intronic	Lrrc20	ENSMUSG00000037151
4	69996835	69996857	-	4	GAATAAGACCTTGATGTGTG	AAC	|||-||||||-|||-||||-PAM	30393	Intergenic	Gm11225	ENSMUSG00000082368
13	71387588	71387610	#ERROR!	4	GAGGAGGACCCTGAAGTCAA	AAA	||-||-|||||||||||--|PAM	NA	Intergenic	NA	NA
18	74170711	74170733	#ERROR!	4	GAGGAGGACCCTGAAGTTCA	AAA	||-||-|||||||||||--|PAM	17552	Intronic	D730045A05Rik	ENSMUSG00000090263
4	73085476	73085498	-	4	GAGGAAGACCTTGAAGAGCA	AAA	||-|||||||-|||||-|-|PAM	52456	Intergenic	Gm25769	ENSMUSG00000089194
3	30054496	30054518	-	4	AAAGAACACCCTGAAGTTAA	AAT	-|||||-||||||||||--|PAM	2599	Intronic	Mecom	ENSMUSG00000027684
2	58783460	58783482	#ERROR!	4	AATGAAGACCCTGAAGGGTG	TGG	-|-|||||||||||||-||-PAM	570	Intronic	Gm13560	ENSMUSG00000082800
2	125906473	125906495	-	4	GAAGAGGACCCTGAGATTTA	TGA	|||||-||||||||--|-||PAM	23660	Intronic	Fgf7	ENSMUSG00000027208
2	96504886	96504908	#ERROR!	4	GAAGAAAACTCTGATGTGTT	TAA	||||||-||-||||-||||-PAM	NA	Intronic	NA	NA
10	103260009	103260031	-	4	GAAGAAGGACCTGAAGAGGA	CAG	|||||||--|||||||-|-|PAM	4771	Intergenic	Slc6a15	ENSMUSG00000019894
3	28436899	28436921	-	4	GCAGAAAACCCTGAAGTAGA	AGG	|-||||-||||||||||--|PAM	21964	Intronic	Tnik	ENSMUSG00000027692
9	29690628	29690650	#ERROR!	4	GAACAGGACCCTGAAGTTCA	GAG	|||-|-|||||||||||--|PAM	NA	Intronic	NA	NA
3	116585992	116586014	#ERROR!	3	GAAGAAGATCCTGAAGTCCA	GAT	||||||||-||||||||--|PAM	159	Intronic	Agl	ENSMUSG00000033400
9	54707623	54707645	#ERROR!	4	GAGGAAAACCCTGAAGTCAA	GGT	||-|||-||||||||||--|PAM	24300	Intergenic	Rab7-ps1	ENSMUSG00000111686
9	38739909	38739931	#ERROR!	4	GAAGAAAACTCTGAAGAGAA	AAT	||||||-||-||||||-|-|PAM	0	Exonic	Olfr923	ENSMUSG00000044798
14	11449025	11449047	#ERROR!	4	GAAGAAAACACTGAAGGGGA	GAA	||||||-||-||||||-|-|PAM	10770	Intronic	Fhit	ENSMUSG00000060579
3	75797833	75797855	-	4	GAAGGCGACCCTGAAGTTGA	AGC	||||--|||||||||||--|PAM	0	Exonic	Golim4	ENSMUSG00000034109
10	85411672	85411694	-	4	GAAGGTGACCCTGAAGTTCA	AGT	||||--|||||||||||--|PAM	14099	Intronic	Btbd11	ENSMUSG00000020042
2	144864654	144864676	-	4	GAAGGTGACCCTGAAGTTGA	AAC	||||--|||||||||||--|PAM	91056	Intergenic	Gm11746	ENSMUSG00000082858
6	91617960	91617982	-	4	GAAGGAGACCTTGAAGGGGA	AGA	||||-|||||-|||||-|-|PAM	35464	Intergenic	Gm45218	ENSMUSG00000108308
13	114363347	114363369	-	4	GAAGAAGACTGTGAAATGCA	AAG	|||||||||--||||-||-|PAM	278	Intergenic	Gm37907	ENSMUSG00000104314
3	122477430	122477452	#ERROR!	4	GAATAAGAGCCTGAAATGTT	AAA	|||-||||-||||||-|||-PAM	45144	Intergenic	Pde5a	ENSMUSG00000053965
11	101457862	101457884	-	4	CAAGAAGTCCCTGAAGTAGA	GAG	-||||||-|||||||||--|PAM	37	Intronic	Nbr1	ENSMUSG00000017119
X	72389087	72389109	-	4	GAAGAGGACCCTTAATTGAA	AAG	|||||-||||||-||-||-|PAM	569	Intronic	Zfp275	ENSMUSG00000031365
14	33840311	33840333	-	4	GAAGATGACCCTAAATTGGA	CAT	|||||-||||||-||-||-|PAM	1220	Intergenic	Gm30556	ENSMUSG00000115180
11	53752493	53752515	#ERROR!	4	GAAGAGGACCCTTAACTGAA	GAA	|||||-||||||-||-||-|PAM	2411	Intergenic	Gm12216	ENSMUSG00000081769
11	53828816	53828838	#ERROR!	4	GAAGAGGACCCTTAACTGAA	GAA	|||||-||||||-||-||-|PAM	8514	Intergenic	Gm12220	ENSMUSG00000081098
18	68508094	68508116	-	4	GAAGAGGACCCTTAACTGAA	GAA	|||||-||||||-||-||-|PAM	31862	Intergenic	Mc2r	ENSMUSG00000045569
12	102968507	102968529	-	4	GAAGAAGACACTGTAATTTA	TAT	|||||||||-|||-|-|-||PAM	0	Exonic	Unc79	ENSMUSG00000021198
5	86508257	86508279	-	4	TAAGAAGACACTGAAATGTC	CAT	-||||||||-|||||-|||-PAM	12925	Intronic	Tmprss11d	ENSMUSG00000061259
13	19642471	19642493	-	4	GAAAAAAACCCTGAAGTTCA	TAT	|||-||-||||||||||--|PAM	4524	Intergenic	9330199G10Rik	ENSMUSG00000114189
5	101395684	101395706	-	4	TAAGAAGACCCAGAAGGGAA	GAA	-||||||||||-||||-|-|PAM	57738	Intergenic	Cycs-ps2	ENSMUSG00000105965
19	8989134	8989156	#ERROR!	4	GGAGAAGGCCCTGAAGTAGA	TGT	|-|||||-|||||||||--|PAM	0	Exonic	Ahnak	ENSMUSG00000069833
19	8987394	8987416	#ERROR!	4	GGAGAAGGCCCTGAAGTAGA	TGT	|-|||||-|||||||||--|PAM	0	Exonic	Ahnak	ENSMUSG00000069833
19	8990280	8990302	#ERROR!	4	GGAGAAGGCCCTGAAGTAGA	TGT	|-|||||-|||||||||--|PAM	0	Exonic	Ahnak	ENSMUSG00000069833
19	8986632	8986654	#ERROR!	4	GGAGAAGGCCCTGAAGTAGA	TGT	|-|||||-|||||||||--|PAM	0	Exonic	Ahnak	ENSMUSG00000069833
3	122207758	122207780	-	4	GGAGAAGCCCCTGAAGTTAA	TGT	|-|||||-|||||||||--|PAM	5626	Intronic	Bcar3	ENSMUSG00000028121
8	4255128	4255150	-	3	GAAGAAGACCCTCATGTGTT	AGC	||||||||||||-|-||||-PAM	172	Intronic	Evi5l	ENSMUSG00000011832
14	32969090	32969112	-	4	GGAGCAGACCCTGAAGGGTG	TGA	|-||-|||||||||||-||-PAM	3235	Intronic	Arhgap22	ENSMUSG00000063506
2	19868815	19868837	-	4	GCAGAAGACACTGAAATGTC	TGT	|-|||||||-|||||-|||-PAM	45754	Intergenic	Etl4	ENSMUSG00000036617
5	5530433	5530455	#ERROR!	4	GAAGCAGAACCTGAAATGTT	AGA	||||-|||-||||||-|||-PAM	1290	Intergenic	Pttg1ip2	ENSMUSG00000079666
11	88270112	88270134	-	4	GAAGCAGATCCTGAAATGTC	AGG	||||-|||-||||||-|||-PAM	6737	Intronic	Msi2	ENSMUSG00000069769
2	5965142	5965164	-	4	AAAGAAGACCCTGGACTGAA	GAG	-||||||||||||-|-||-|PAM	580	Intronic	Upf2	ENSMUSG00000043241
8	115098429	115098451	#ERROR!	4	GAAGAGGACCATGAAGGGGA	CAG	|||||-||||-|||||-|-|PAM	0	Exonic	Vat1l	ENSMUSG00000046844
2	5570497	5570519	-	4	GAAGAAGGCGCTGAAGGGCA	AGG	|||||||-|-||||||-|-|PAM	0	Exonic	Camk1d	ENSMUSG00000039145
14	51009664	51009686	-	4	GAAGATGACCCTGGAGCTTA	AGC	|||||-|||||||-||--||PAM	0	Exonic	Ttc5	ENSMUSG00000006288
9	122205766	122205788	#ERROR!	4	GAAGAAGATCCTAAAGCCTA	CGT	||||||||-|||-|||--||PAM	641	Intronic	Abhd5	ENSMUSG00000032540
18	82668829	82668851	-	4	GAAGAAAACCCTTAATTGCA	CAG	||||||-|||||-||-||-|PAM	327	Intronic	Gm50347	ENSMUSG00000118160
12	64585439	64585461	#ERROR!	4	GAGGAAGACACTGAATTGTT	TGA	||-||||||-|||||-|||-PAM	63975	Intergenic	Fscb	ENSMUSG00000043060
2	61008401	61008423	#ERROR!	3	GAAGAAGACACTGAAGTTCA	GAG	|||||||||-|||||||--|PAM	46713	Intergenic	Gm13581	ENSMUSG00000083197
16	20218582	20218604	-	4	CAAGAAGATCCTGAAGTTAA	AGA	-|||||||-||||||||--|PAM	0	Exonic	Abcc5	ENSMUSG00000022822
8	11504206	11504228	-	4	CAAGAAGATCCTGAAGTACA	AGA	-|||||||-||||||||--|PAM	0	Exonic	Rab20	ENSMUSG00000031504
9	66621841	66621863	#ERROR!	4	GAAGAGGAGCCTGAATTGTG	GGC	|||||-||-||||||-|||-PAM	0	Exonic	Car12	ENSMUSG00000032373
14	13943396	13943418	#ERROR!	4	GAACAAGACACTGAACTGTG	AAT	|||-|||||-|||||-|||-PAM	7589	Intronic	Cfap20dc	ENSMUSG00000021747
10	84560919	84560941	#ERROR!	4	GAAGAAGAATCTGACGTGTG	CAG	||||||||--||||-||||-PAM	574	Intronic	Polr3b	ENSMUSG00000034453
14	86950162	86950184	#ERROR!	4	GAAGAATACCTTGAAGAGAA	AAG	||||||-|||-|||||-|-|PAM	5541	Intronic	Gm49159	ENSMUSG00000115306
11	86965525	86965547	-	4	GTAGAAGAACCTGAAGTCGA	AGA	|-||||||-||||||||--|PAM	293	Intronic	Gm11479	ENSMUSG00000085991
17	46487028	46487050	#ERROR!	4	GGAGAAGAACCTGAAGTTCA	AAG	|-||||||-||||||||--|PAM	782	Intronic	Polh	ENSMUSG00000023953
12	104133769	104133791	-	4	GGAGAAGAGCCTGAAGTAAA	GGC	|-||||||-||||||||--|PAM	5771	Intergenic	Serpina3d-ps	ENSMUSG00000091573
12	34601846	34601868	#ERROR!	4	GAAGAATACCCTGCAGGTTA	TGT	||||||-||||||-||--||PAM	22973	Intronic	Hdac9	ENSMUSG00000004698
7	71129357	71129379	-	4	CAAGAAAACCCTGAAGAGTG	AGC	-|||||-|||||||||-||-PAM	88337	Intergenic	Gm29295	ENSMUSG00000099558
1	144593747	144593769	-	4	GAAGAAGACCTTGCACTATA	TAA	||||||||||-||-|-|-||PAM	34652	Intergenic	Rgs18	ENSMUSG00000026357
11	84859426	84859448	-	4	GAAGAAGACCAGCAAGTGTG	CAA	||||||||||---||||||-PAM	2556	Intergenic	Car4	ENSMUSG00000000805
X	17545764	17545786	-	4	CAAGAAGACCTTGAAATGTT	TGC	-|||||||||-||||-|||-PAM	3241	Intergenic	Gm9436	ENSMUSG00000081614
12	84575351	84575373	-	4	GAGGAAGAACCTGAAGTAAA	AAA	||-|||||-||||||||--|PAM	1091	Intronic	Lin52	ENSMUSG00000085793
2	22385462	22385484	#ERROR!	4	GAAGAAGCCCATGAGGTGTC	AGA	|||||||-||-|||-||||-PAM	15549	Intronic	Myo3a	ENSMUSG00000025716
14	115797103	115797125	-	4	GAAGAAGAAGCTGAAGGGGA	CAC	||||||||--||||||-|-|PAM	3169	Intronic	Gm18367	ENSMUSG00000093589
3	105790711	105790733	-	4	GAAGAAGAAGCTGAAGGGGA	GAG	||||||||--||||||-|-|PAM	10763	Intronic	Tmigd3	ENSMUSG00000074344
2	30656735	30656757	-	4	GAAGAAGATACTGAAGAGGA	GAG	||||||||--||||||-|-|PAM	28024	Intergenic	1700001O22Rik	ENSMUSG00000044320
5	138299095	138299117	-	4	GAAGTAGACTCTGAAATGTG	GGT	||||-||||-|||||-|||-PAM	0	Exonic	Stag3	ENSMUSG00000036928
8	49697844	49697866	-	4	GAAGCAGACCCCGAAGAGAA	AAT	||||-||||||-||||-|-|PAM	12840	Intergenic	Gm45832	ENSMUSG00000110465
2	178297588	178297610	#ERROR!	4	GAAGAAGACACAGAAATGGA	AGA	|||||||||-|-|||-||-|PAM	NA	Intergenic	NA	NA
9	119553086	119553108	#ERROR!	4	GAAGAAGACACAGAAATGGA	TAC	|||||||||-|-|||-||-|PAM	4698	Intergenic	Scn10a	ENSMUSG00000034533
10	7369530	7369552	-	4	GTAGAAAACCCTGAAGAGTC	TAG	|-||||-|||||||||-||-PAM	20810	Intergenic	Ulbp1	ENSMUSG00000079685
7	120276089	120276111	-	4	GAAGAATAACCTGAAATGTT	TGT	||||||-|-||||||-|||-PAM	172	Intronic	9030407P20Rik	ENSMUSG00000097343
3	13845333	13845355	#ERROR!	4	GAAGAACATCCTGAAATGTC	AAT	||||||-|-||||||-|||-PAM	2966	Intronic	Ralyl	ENSMUSG00000039717
5	146225636	146225658	-	4	GAAGAAGAGCCTGATTTTTA	AAA	||||||||-|||||--|-||PAM	0	Exonic	Cdk8	ENSMUSG00000029635
3	126130107	126130129	#ERROR!	3	GAAGAAGAACCTGAAGAGTG	AAT	||||||||-|||||||-||-PAM	27204	Intergenic	Arsj	ENSMUSG00000046561
1	49713189	49713211	-	4	GAAGAAGACTCTTAAGGCTA	TAA	|||||||||-||-|||--||PAM	94444	Intergenic	Gm28388	ENSMUSG00000099882
4	104267292	104267314	-	4	GAAGGAGACCCTGGAATGGA	CAG	||||-||||||||-|-||-|PAM	42378	Intronic	Dab1	ENSMUSG00000028519
6	88473806	88473828	-	4	GAACAAGAGCCTGAAGTAAA	GGG	|||-||||-||||||||--|PAM	325	Intronic	Ruvbl1	ENSMUSG00000030079
5	61845363	61845385	-	4	GAATAAGAACCTGAAGTTAA	AAA	|||-||||-||||||||--|PAM	28988	Intergenic	Gm43384	ENSMUSG00000105573
11	112115069	112115091	#ERROR!	4	GAAAAAGAACCTGAAGTTGA	GAG	|||-||||-||||||||--|PAM	92047	Intergenic	Gm11680	ENSMUSG00000085324
15	97016566	97016588	#ERROR!	3	GAAGAAGACCCTGAGTTGGA	AAA	||||||||||||||--||-|PAM	38322	Intergenic	Gm32885	ENSMUSG00000116295
10	102033954	102033976	-	4	GATGAAGACCCTGAGGGATA	CAG	||-|||||||||||-|--||PAM	1055	Intronic	Mgat4c	ENSMUSG00000019888
6	40521656	40521678	#ERROR!	4	GAAGAAGCCCCTGGAGCATA	TAA	|||||||-|||||-||--||PAM	0	Exonic	Olfr461	ENSMUSG00000068259
13	44460823	44460845	#ERROR!	4	GAAGAAGCCCCTGCAGGATA	GAA	|||||||-|||||-||--||PAM	26898	Intergenic	Gm29676	ENSMUSG00000113689
14	57986380	57986402	#ERROR!	3	GAAGAAGACCTTGAAGTACA	GAG	||||||||||-||||||--|PAM	2345	Intronic	Lats2	ENSMUSG00000021959
5	73124228	73124250	#ERROR!	4	GAAGAGGACACTGAATTGTG	AGC	|||||-|||-|||||-|||-PAM	1000	Intronic	Gm10135	ENSMUSG00000063656
13	34437111	34437133	-	4	GAAGATGACTCTGAATTGTG	TGA	|||||-|||-|||||-|||-PAM	31057	Intronic	Slc22a23	ENSMUSG00000038267
7	126250212	126250234	#ERROR!	4	TAAGAAGGCCCTGAAGGGTT	GAC	-||||||-||||||||-||-PAM	1446	Intronic	2510046G10Rik	ENSMUSG00000066175
3	102990327	102990349	#ERROR!	4	GAAGAGGACCCCGAAGAGGA	GGA	|||||-|||||-||||-|-|PAM	1894	Intronic	Ampd1	ENSMUSG00000070385
6	126917009	126917031	#ERROR!	4	GAAGAAGCCCCTTCAGTGTG	GAG	|||||||-||||--|||||-PAM	0	Exonic	D6Wsu163e	ENSMUSG00000030347
3	152967021	152967043	-	4	GAATAACACCCTGAAGCGTC	AAA	|||-||-|||||||||-||-PAM	35098	Intronic	1700012D16Rik	ENSMUSG00000105023
9	84933380	84933402	#ERROR!	4	GAATAACACCCTGAAGAGTT	AGG	|||-||-|||||||||-||-PAM	53416	Intergenic	Gm28070	ENSMUSG00000101673
9	61224916	61224938	#ERROR!	4	GCAGAAGACACTGAAGTACA	TAC	|-|||||||-|||||||--|PAM	3848	Intergenic	AC122220.1	ENSMUSG00000118745
9	48354066	48354088	#ERROR!	4	GGAGAAGACACTGAAGTAGA	TAT	|-|||||||-|||||||--|PAM	7612	Intergenic	Gm5616	ENSMUSG00000063543
5	74509114	74509136	#ERROR!	4	GCAGAAGACACTGAAGTACA	GAT	|-|||||||-|||||||--|PAM	8108	Intronic	Gm15982	ENSMUSG00000084132
14	47163504	47163526	-	4	GAAGATGACCCTGGATTGAA	GAA	|||||-|||||||-|-||-|PAM	28761	Intronic	Mir378c	ENSMUSG00000099036
12	80539140	80539162	#ERROR!	4	GGAGAAGACCCTAAAGCGCA	GGT	|-||||||||||-|||-|-|PAM	0	Exonic	Exd2	ENSMUSG00000032705
16	55414858	55414880	-	4	GTAGAAGACCCTAAAGAGGA	AGC	|-||||||||||-|||-|-|PAM	265	Intergenic	AC138722.1	ENSMUSG00000119820
7	107220382	107220404	-	4	GCAGAAGACCCTAAAGGGCA	GGG	|-||||||||||-|||-|-|PAM	2774	Intronic	5330417H12Rik	ENSMUSG00000049740
8	72591735	72591757	-	4	GTAGAAGACCCTAAAGAGGA	AGC	|-||||||||||-|||-|-|PAM	3737	Intronic	Gm5373	ENSMUSG00000110685
2	177436262	177436284	#ERROR!	4	GTAGAAGACCCTAAAGAGGA	AGC	|-||||||||||-|||-|-|PAM	23997	Intergenic	Gm14322	ENSMUSG00000078864
2	177054828	177054850	-	4	GTAGAAGACCCTAAAGAGGA	AGC	|-||||||||||-|||-|-|PAM	24067	Intergenic	Gm14418	ENSMUSG00000078867
8	71610652	71610674	#ERROR!	4	GTAGAAGACCCTAAAGAGGA	AGC	|-||||||||||-|||-|-|PAM	31432	Intergenic	Gm35256	ENSMUSG00000110554
9	28577168	28577190	#ERROR!	4	GAAGAAGAACCTCAACTGAA	GAA	||||||||-|||-||-||-|PAM	3621	Intronic	Opcml	ENSMUSG00000062257
17	87843073	87843095	#ERROR!	4	GAAGAAGAACCTCAACTGAA	AAA	||||||||-|||-||-||-|PAM	4901	Intergenic	Gm30984	ENSMUSG00000117361
10	27461926	27461948	-	4	GAAGAAGAACCTCAATTGAA	AAA	||||||||-|||-||-||-|PAM	27616	Intronic	Gm36962	ENSMUSG00000103931
11	57646101	57646123	-	4	GAAGAAGACACTGGGGTGGA	AGA	|||||||||-|||--|||-|PAM	10263	Intronic	Galnt10	ENSMUSG00000020520
14	50010456	50010478	-	3	GCAGAAGACCCTGAAGTTTC	TAC	|-|||||||||||||||-|-PAM	0	Exonic	Armh4	ENSMUSG00000036242
1	34599294	34599316	#ERROR!	4	GAGGAAGACGCTGAAGTTGA	CAG	||-||||||-|||||||--|PAM	279	Intronic	Prss40	ENSMUSG00000037529
7	114557844	114557866	-	4	GAGGAAGACACTGAAGTCAA	TGT	||-||||||-|||||||--|PAM	482	Intronic	A730082K24Rik	ENSMUSG00000108379
9	54439637	54439659	#ERROR!	4	GATGAAGACACTGAAGTTAA	TAA	||-||||||-|||||||--|PAM	1771	Intergenic	Sh2d7	ENSMUSG00000046460
11	16666439	16666461	#ERROR!	4	GATGAAGACACTGAAGTTAA	AAA	||-||||||-|||||||--|PAM	16144	Intergenic	BX255277.1	ENSMUSG00000119782
X	41036311	41036333	-	4	GAATAAGACCCTAACGTGTT	GGC	|||-||||||||-|-||||-PAM	23607	Intergenic	Gm5135	ENSMUSG00000080798
X	55447674	55447696	#ERROR!	4	GATGAAGTCCCTGAAGAGTT	TGG	||-||||-||||||||-||-PAM	24515	Intergenic	Smim10l2a	ENSMUSG00000054850
13	17579433	17579455	#ERROR!	4	GATGAAGACCCTAAAGAGGA	TAG	||-|||||||||-|||-|-|PAM	35920	Intronic	AC156569.1	ENSMUSG00000119594
9	13482853	13482875	#ERROR!	4	GAGGAAGACCCTAAAGGGAA	GAA	||-|||||||||-|||-|-|PAM	48411	Intronic	Maml2	ENSMUSG00000031925
6	46008971	46008993	-	4	GAAGAAAACACTGAAATGTG	AAG	||||||-||-|||||-|||-PAM	9892	Intronic	Gm43871	ENSMUSG00000107913
6	110909928	110909950	#ERROR!	4	GAAGAAAACACTGAACTGTT	GAT	||||||-||-|||||-|||-PAM	18424	Intronic	Grm7	ENSMUSG00000056755
11	65746148	65746170	#ERROR!	3	GATGAAGACCCTGAAGTCTG	GGT	||-||||||||||||||-|-PAM	0	Exonic	Dnah9	ENSMUSG00000056752
2	172993985	172994007	#ERROR!	3	GAAGAAGACACTGAAGGGTC	TAC	|||||||||-||||||-||-PAM	834	Intergenic	Pck1	ENSMUSG00000027513
14	97112158	97112180	-	4	GAAGAAGAACTTGAAGAGGA	AGA	||||||||-|-|||||-|-|PAM	15954	Intergenic	Gm18926	ENSMUSG00000115714
9	77507971	77507993	#ERROR!	4	GAAGAAGATCATGAAGAGAA	GGC	||||||||-|-|||||-|-|PAM	35789	Intergenic	Klhl31	ENSMUSG00000044938
11	11726647	11726669	#ERROR!	4	GAAGAAGACCCTCACTGGTA	TGT	||||||||||||-|---|||PAM	3721	Intergenic	Ikzf1	ENSMUSG00000018654
5	37550474	37550496	#ERROR!	4	GAAGAAGAACCTGGAGGATA	AGA	||||||||-||||-||--||PAM	0	Exonic	Evc2	ENSMUSG00000050248
16	80722585	80722607	-	4	GAAAAAGACTCTGAAGTTAA	GAC	|||-|||||-|||||||--|PAM	23930	Intergenic	Fkbp1a-ps3	ENSMUSG00000116566
11	63990269	63990291	-	4	GAAGAACACCCTGCACTGGA	GAT	||||||-||||||-|-||-|PAM	16184	Intergenic	2810001G20Rik	ENSMUSG00000087497
13	95542151	95542173	-	4	GAAAAAGACCCTAAAGAGAA	GGC	|||-||||||||-|||-|-|PAM	15552	Intergenic	Gm48712	ENSMUSG00000114122
6	118630151	118630173	#ERROR!	4	CAAGAAGACCCAGAACTGTC	AGA	-||||||||||-|||-|||-PAM	380	Intronic	Cacna1c	ENSMUSG00000051331
10	75476526	75476548	-	4	GAAGAAGCCCCAGAGGTGTG	GGT	|||||||-|||-||-||||-PAM	35	Intronic	Susd2	ENSMUSG00000006342
13	13759699	13759721	-	4	AAAGAAGACCCTGACTTGCA	CAA	-|||||||||||||--||-|PAM	5261	Intergenic	Lyst	ENSMUSG00000019726
5	64839864	64839886	#ERROR!	4	GGAGAAGAGCCTGAAGGGTG	GGT	|-||||||-|||||||-||-PAM	12918	Intergenic	Gm26761	ENSMUSG00000097668
6	95590380	95590402	#ERROR!	4	GCAGAAGAACCTGAAGAGTC	AGA	|-||||||-|||||||-||-PAM	17646	Intronic	Suclg2	ENSMUSG00000061838
1	86081037	86081059	#ERROR!	4	GTAGAAGACCCAGAAATGTT	TAT	|-|||||||||-|||-|||-PAM	1374	Intronic	Gm21972	ENSMUSG00000094638
3	98530776	98530798	#ERROR!	4	CAAGAAGACCTTGAAGTAGA	AAA	-|||||||||-||||||--|PAM	1293	Intronic	Hsd3b5	ENSMUSG00000038092
1	61342561	61342583	-	4	AAAGAAGACCATGAAGTAGA	GAG	-|||||||||-||||||--|PAM	1402	Intronic	Gm11587	ENSMUSG00000085248
2	48581330	48581352	-	4	GAAGATGACCTTGAATTGTT	GAT	|||||-||||-||||-|||-PAM	NA	Intergenic	NA	NA
11	45511016	45511038	-	4	GAAGATGACCTTGAACTGTT	GAC	|||||-||||-||||-|||-PAM	19172	Intergenic	Gm22284	ENSMUSG00000077320
11	45491021	45491043	#ERROR!	4	GAAGATGACCTTGAACTGTT	GAC	|||||-||||-||||-|||-PAM	39167	Intergenic	Gm22284	ENSMUSG00000077320
11	51260745	51260767	-	4	GAAGATGACCTTGAATTGTT	AAT	|||||-||||-||||-|||-PAM	52956	Intronic	Col23a1	ENSMUSG00000063564
16	24555625	24555647	#ERROR!	4	GAAGCAGACTCTGAAGTCAA	TAG	||||-||||-|||||||--|PAM	14739	Intronic	Lpp	ENSMUSG00000033306
3	85148838	85148860	-	4	GAAGAACAACCTGAAGTCCA	TGA	||||||-|-||||||||--|PAM	45084	Intronic	Gm38313	ENSMUSG00000102703
18	50540051	50540073	#ERROR!	4	GAAGAAGTCGCTGAAATGTC	CAC	|||||||-|-|||||-|||-PAM	NA	Intergenic	NA	NA
17	55558805	55558827	#ERROR!	4	GAAGAAGCCTCTGAATTGTG	TAG	|||||||-|-|||||-|||-PAM	3168	Intergenic	Gm4471	ENSMUSG00000117283
6	12988906	12988928	#ERROR!	4	GAAGAAGACTCTAAAATGAA	TGT	|||||||||-||-||-||-|PAM	66666	Intergenic	Gm5300	ENSMUSG00000098052
5	63897196	63897218	#ERROR!	4	GAAGAAGGCCCAGAAGAGGA	TAC	|||||||-|||-||||-|-|PAM	5306	Intronic	Nwd2	ENSMUSG00000090061
10	61302180	61302202	-	4	GAAGAAGTCCCGGAAGAGAA	GGG	|||||||-|||-||||-|-|PAM	7153	Intergenic	D830039M14Rik	ENSMUSG00000043126
5	46501039	46501061	#ERROR!	4	GAAGAAGACATTGATGTGTG	AGT	|||||||||--|||-||||-PAM	70625	Intergenic	Gm7931	ENSMUSG00000067321
2	33662785	33662807	-	4	GAAGAAGGCCCTGCACTGGA	CAT	|||||||-|||||-|-||-|PAM	12516	Intronic	Mvb12b	ENSMUSG00000038740
18	49680961	49680983	-	4	TCAGAAGACCCTGAAGTTTT	TGT	--|||||||||||||||-|-PAM	23454	Intergenic	1700044K03Rik	ENSMUSG00000100297
3	89144657	89144679	#ERROR!	4	GAAGAGGACTCTGAAGTTCA	AAG	|||||-|||-|||||||--|PAM	245	Intronic	Trim46	ENSMUSG00000042766
17	27654340	27654362	-	4	GAAGAAGACGGTGAAGGGCA	TGG	|||||||||--|||||-|-|PAM	0	Exonic	Grm4	ENSMUSG00000063239
5	102446016	102446038	#ERROR!	4	GAAGAAGACGATGAAGAGGA	AGC	|||||||||--|||||-|-|PAM	NA	Intergenic	NA	NA
11	61942400	61942422	#ERROR!	4	GAAGAAGACAGTGAAGAGGA	GGA	|||||||||--|||||-|-|PAM	6090	Intronic	Specc1	ENSMUSG00000042331
8	115612797	115612819	-	4	GAAGAAGACGATGAAGAGAA	GGA	|||||||||--|||||-|-|PAM	10819	Intronic	Wwox	ENSMUSG00000004637
4	137538021	137538043	#ERROR!	4	GAAGAAGACAATGAAGAGGA	GGA	|||||||||--|||||-|-|PAM	14326	Intergenic	Alpl	ENSMUSG00000028766
13	84778129	84778151	#ERROR!	4	GAAGAAGACGATGAAGGGAA	AGA	|||||||||--|||||-|-|PAM	60178	Intergenic	Gm26913	ENSMUSG00000098081
8	36644290	36644312	-	4	AAGGAAGACCCTGAAGTTTG	CAT	-|-||||||||||||||-|-PAM	129	Intronic	4933430A20Rik	ENSMUSG00000110116
9	43400011	43400033	-	4	AAAGAAGACACTGAAGGGTT	GAG	-||||||||-||||||-||-PAM	17815	Intergenic	Gm36855	ENSMUSG00000111110
7	41758295	41758317	#ERROR!	4	GAAAAAGACCATGAAGTAGA	AAA	|||-||||||-||||||--|PAM	816	Intronic	Vmn2r60	ENSMUSG00000090619
3	57270729	57270751	#ERROR!	4	GAAGGAGAACCTGAAGAGTT	CAG	||||-|||-|||||||-||-PAM	0	Exonic	Gm5276	ENSMUSG00000105452
8	28382546	28382568	-	4	GAAGGAGAACCTGAAGAGTG	TAC	||||-|||-|||||||-||-PAM	NA	Intergenic	NA	NA
1	57891299	57891321	#ERROR!	4	AAAGAAGACCCTGCAGGGGA	AGC	-||||||||||||-||-|-|PAM	3302	Intronic	Spats2l	ENSMUSG00000038305
X	137917592	137917614	-	4	GAAGAAGATGCTGAAATGTT	AGG	||||||||--|||||-|||-PAM	6311	Intergenic	Nrk	ENSMUSG00000052854
18	60949346	60949368	-	4	GAAGAAGAGCCAGAAGCGGA	AGT	||||||||-||-||||-|-|PAM	0	Exonic	Tcof1	ENSMUSG00000024613
7	73009147	73009169	-	4	GAAGAAGAGCCAGAAGGGAA	AAG	||||||||-||-||||-|-|PAM	16088	Intronic	Rgma	ENSMUSG00000070509
13	109054553	109054575	-	4	GAAGAAGAGCCCGAAGGGGA	AAG	||||||||-||-||||-|-|PAM	56891	Intronic	Pde4d	ENSMUSG00000021699
19	23286342	23286364	#ERROR!	4	GAAGGAGACCCTGAGCTGGA	GAC	||||-|||||||||--||-|PAM	1762	Intronic	Mamdc2	ENSMUSG00000033207
7	121899606	121899628	-	4	GGAGAAGACCCTGGAGAGCA	CAG	|-|||||||||||-||-|-|PAM	9839	Intronic	Prkcb	ENSMUSG00000052889
3	59635099	59635121	#ERROR!	4	GAAGAAGATCCTGCATTGCA	TGA	||||||||-||||-|-||-|PAM	2090	Intergenic	Aadacl2fm2	ENSMUSG00000090527
3	59731027	59731049	#ERROR!	4	GAAGAAGATCCTGCATTGCA	TGA	||||||||-||||-|-||-|PAM	2121	Intronic	4930449A18Rik	ENSMUSG00000074589
19	13946381	13946403	-	4	GAAGAAGAACCTGCACTGAA	GAA	||||||||-||||-|-||-|PAM	47151	Intergenic	Olfr1505	ENSMUSG00000062314
5	120410255	120410277	#ERROR!	4	GAGGAAGACTCTGAAGAGTC	CAC	||-||||||-||||||-||-PAM	15799	Intergenic	Gm42655	ENSMUSG00000106915
9	69026397	69026419	#ERROR!	4	GAGGAAGACACTGAAGGGTT	AGC	||-||||||-||||||-||-PAM	76404	Intronic	Rora	ENSMUSG00000032238
16	45721720	45721742	-	4	AAAGAAGACCCTGAACCCTA	TGG	-||||||||||||||---||PAM	0	Exonic	Phldb2	ENSMUSG00000033149
19	10196227	10196249	#ERROR!	4	GAAGAAGGCCCTGAGGCCTA	GAC	|||||||-||||||-|--||PAM	153	Intronic	Myrf	ENSMUSG00000036098
14	76177829	76177851	#ERROR!	4	GATGAAGACCCTGGAGAGCA	GGT	||-||||||||||-||-|-|PAM	9027	Intronic	Gtf2f2	ENSMUSG00000067995
4	78527300	78527322	#ERROR!	4	GAACAAGACACTGAAGGGTG	AAT	|||-|||||-||||||-||-PAM	50773	Intergenic	Gm11261	ENSMUSG00000085840
9	50218570	50218592	-	4	GAAGAAGACACAGATGTGTG	TAA	|||||||||-|-||-||||-PAM	5453	Intergenic	Gm39336	ENSMUSG00000111359
13	54319168	54319190	#ERROR!	4	GAAGAAGACACAGATGTGTC	TAT	|||||||||-|-||-||||-PAM	23347	Intergenic	Gm18473	ENSMUSG00000114042
18	9274441	9274463	#ERROR!	4	GAAGAAGACCCTGTCCAGTA	AAA	|||||||||||||----|||PAM	4144	Intergenic	Gjd4	ENSMUSG00000036855
12	47452240	47452262	#ERROR!	4	GCAGAAGACCCTTAAATGTG	AGC	|-||||||||||-||-|||-PAM	NA	Intergenic	NA	NA
5	108501228	108501250	#ERROR!	4	GAAGAGGACCATGAAGTAAA	GGC	|||||-||||-||||||--|PAM	4007	Intergenic	Pigg	ENSMUSG00000029263
5	110846489	110846511	#ERROR!	4	GAGGAAGACCCTGAACCTTA	CAG	||-||||||||||||---||PAM	107	Intronic	Ep400	ENSMUSG00000029505
13	120228129	120228151	-	4	GAAGAAGGCACTGAAGTACA	TGT	|||||||-|-|||||||--|PAM	0	Exonic	Zfp131	ENSMUSG00000094870
7	57869578	57869600	#ERROR!	4	GAAGAAGGCTCTGAAGTTCA	AGC	|||||||-|-|||||||--|PAM	71603	Intergenic	AC102304.1	ENSMUSG00000119548
3	50472836	50472858	#ERROR!	4	AAAGATGACCCTGAAGTTTT	GAT	-||||-|||||||||||-|-PAM	854	Intronic	Gm6209	ENSMUSG00000102715
15	82169300	82169322	#ERROR!	4	GATGTAGACCCTGAAGTTTG	AAG	||-|-||||||||||||-|-PAM	590	Intronic	Septin3	ENSMUSG00000022456
19	42666198	42666220	#ERROR!	4	GAAGCAGACTCTGAAGGGTG	CGG	||||-||||-||||||-||-PAM	21996	Intergenic	Gm25216	ENSMUSG00000077768
2	27112158	27112180	#ERROR!	4	GAAGAAAACCCAGAAATGTG	TGT	||||||-||||-|||-|||-PAM	1365	Intronic	Sardh	ENSMUSG00000009614
16	87890779	87890801	#ERROR!	4	GAAGAACACCCAGAAATGTT	GGA	||||||-||||-|||-|||-PAM	37715	Intronic	Grik1	ENSMUSG00000022935
4	50657897	50657919	#ERROR!	4	GAAGAAGAACATGAAATGTT	TAT	||||||||-|-||||-|||-PAM	NA	Intergenic	NA	NA
8	125470777	125470799	-	4	GAAGCAGACCCTGGAGGGAA	GAG	||||-||||||||-||-|-|PAM	2737	Intronic	Fam89a	ENSMUSG00000043068
16	75851194	75851216	#ERROR!	3	GAAGAAGACCCTGATGAGCA	CAG	||||||||||||||-|-|-|PAM	19704	Intergenic	Gm15555	ENSMUSG00000087214
10	84293538	84293560	-	4	GAAAAAGACCCGGAAGTAGA	GGC	|||-|||||||-|||||--|PAM	275	Intronic	Gm47962	ENSMUSG00000111583
12	70084382	70084404	-	4	GAAAAAGACCCCGAAGTAAA	GGG	|||-|||||||-|||||--|PAM	909	Intronic	Nin	ENSMUSG00000021068
4	43798904	43798926	-	4	GAAGAAGAGCCTCAGGTGTG	TGC	||||||||-|||-|-||||-PAM	0	Exonic	Gm12492	ENSMUSG00000081329
4	5687156	5687178	-	4	GAAGAAGAGCCTAATGTGTG	AGT	||||||||-|||-|-||||-PAM	499	Intronic	Gm24337	ENSMUSG00000077392
16	87589511	87589533	#ERROR!	4	GAGGACGACCCTGAAGTTTC	TGA	||-||-|||||||||||-|-PAM	0	Exonic	2810407A14Rik	ENSMUSG00000055972
X	72897038	72897060	-	4	GATGAGGACCCTGAAGTCTT	GGA	||-||-|||||||||||-|-PAM	324	Intergenic	L1cam	ENSMUSG00000031391
9	31327839	31327861	#ERROR!	4	GAAGAGGACTCTGAAGAGTT	TGT	|||||-|||-||||||-||-PAM	1759	Intronic	Nfrkb	ENSMUSG00000042185
15	7022227	7022249	#ERROR!	4	GAAGAGGACACTGAAGAGTC	AGA	|||||-|||-||||||-||-PAM	3269	Intergenic	Gm38282	ENSMUSG00000104334
14	70579210	70579232	#ERROR!	4	GAAGAAGAATCTGAAGTTCA	AGG	||||||||--|||||||--|PAM	6540	Intronic	Slc39a14	ENSMUSG00000022094
4	119837318	119837340	-	4	GAAGAAGAAACTGAAGTTCA	GAG	||||||||--|||||||--|PAM	17031	Intronic	Hivep3	ENSMUSG00000028634
3	9440354	9440376	-	4	GAAGAAGAATCTGAAGTTCA	AGT	||||||||--|||||||--|PAM	27748	Intergenic	C030034L19Rik	ENSMUSG00000097365
9	42822659	42822681	-	4	GAATAAGACCGTGAAGGGTG	AGG	|||-||||||-|||||-||-PAM	32942	Intronic	Grik4	ENSMUSG00000032017
2	156968958	156968980	#ERROR!	4	GAAGAAGGCCCCGAAATGTC	AAT	|||||||-|||-|||-|||-PAM	194	Intronic	Samhd1	ENSMUSG00000027639
15	53625026	53625048	#ERROR!	4	GAAGAAGACCCATAATTGGA	AAA	|||||||||||--||-||-|PAM	41886	Intronic	Samd12	ENSMUSG00000058656
14	35033235	35033257	-	4	GAAGGGGACCCTGAAGTTTG	TGG	||||--|||||||||||-|-PAM	1876	Intronic	Grid1	ENSMUSG00000041078
5	103457733	103457755	-	4	GAAGGAGACCGTGAAGCGTG	AGC	||||-|||||-|||||-||-PAM	10838	Intergenic	4930429D17Rik	ENSMUSG00000104956
1	145747386	145747408	-	4	GAAGAAGACAATGAAATGTG	AAA	|||||||||--||||-|||-PAM	NA	Intergenic	NA	NA
1	186674153	186674175	-	4	GAAGAAGACTTTGAAATGTG	TAT	|||||||||--||||-|||-PAM	11844	Intergenic	1700023G09Rik	ENSMUSG00000103503
19	41384457	41384479	-	4	AAAGAAGCCCCTGAAGTTTC	CAC	-||||||-|||||||||-|-PAM	10916	Intergenic	Pik3ap1	ENSMUSG00000025017
13	118024282	118024304	#ERROR!	4	TAAGAAGTCCCTGAAGTTTT	TAA	-||||||-|||||||||-|-PAM	13662	Intronic	Hcn1	ENSMUSG00000021730
12	69679501	69679523	#ERROR!	4	GAAGATGACCCAGAAGTTAA	GAG	|||||-|||||-|||||--|PAM	557	Intronic	Sos2	ENSMUSG00000034801
14	52628121	52628143	#ERROR!	4	GAAGAAGACCAGGAAGAGGA	AGG	||||||||||--||||-|-|PAM	0	Exonic	Olfr1511	ENSMUSG00000063867
14	52648220	52648242	#ERROR!	4	GAAGAAGACCAGGAAGAGGA	AGG	||||||||||--||||-|-|PAM	0	Exonic	Olfr1510	ENSMUSG00000063106
13	60398248	60398270	-	4	GAAGAAGACCGAGAAGGGGA	AGG	||||||||||--||||-|-|PAM	34411	Intergenic	Gm5084	ENSMUSG00000050765
2	145213894	145213916	-	4	GAAGAAAACCCTGGAGAGAA	GAA	||||||-||||||-||-|-|PAM	4367	Intronic	Gm14093	ENSMUSG00000087158
17	73410272	73410294	#ERROR!	4	GAAGAAAACCCTGGAGAGAA	AAG	||||||-||||||-||-|-|PAM	4686	Intergenic	Lclat1	ENSMUSG00000054469
12	110354765	110354787	-	4	GAAGAAGGCCCTGGGGTGTG	TGT	|||||||-|||||--||||-PAM	58767	Intergenic	Ppp2r5c	ENSMUSG00000017843
14	105577758	105577780	-	4	GAAGATGACCATGAAGAGTC	TAT	|||||-||||-|||||-||-PAM	31026	Intergenic	Ndfip2	ENSMUSG00000053253
2	84220170	84220192	#ERROR!	4	GCAGAAGACCCTGATGAGAA	TAA	|-||||||||||||-|-|-|PAM	12781	Intronic	Calcrl	ENSMUSG00000059588
19	56591746	56591768	-	4	GAAGAAGCCACTGAAGAGTT	TGG	|||||||-|-||||||-||-PAM	0	Exonic	Nhlrc2	ENSMUSG00000025078
8	43143185	43143207	-	4	GAAGAAGACTCTTAAGAGCA	GGC	|||||||||-||-|||-|-|PAM	52637	Intergenic	Gm26181	ENSMUSG00000088312
5	33318837	33318859	#ERROR!	4	GAAGAATACCCGGAAGTTGA	GGA	||||||-||||-|||||--|PAM	0	Exonic	Slc5a1	ENSMUSG00000011034
4	32309888	32309910	-	4	GCAGAAGACCCTGGACTGTT	TAA	|-|||||||||||-|-|||-PAM	7288	Intronic	Bach2	ENSMUSG00000040270
10	57374960	57374982	-	3	GAAGAAGACACTGAAGTATG	GAA	|||||||||-|||||||-|-PAM	530	Intronic	Hsf2	ENSMUSG00000019878
15	27410889	27410911	-	4	GAAGAAGAGCTTGAAGTAGA	AAC	||||||||-|-||||||--|PAM	41362	Intergenic	Gm19111	ENSMUSG00000115554
6	124723541	124723563	#ERROR!	4	GAGGAAGACCCGGAAGAGTT	GGA	||-||||||||-||||-||-PAM	0	Exonic	Gm45234	ENSMUSG00000107478
4	28076646	28076668	-	4	GAAGAAGCCCCTGCAGAGCA	GGA	|||||||-|||||-||-|-|PAM	8447	Intergenic	Gm11911	ENSMUSG00000082977
8	120539882	120539904	#ERROR!	4	AAAGAAGAACCTGAAGTCTG	GGT	-|||||||-||||||||-|-PAM	2788	Intronic	Cotl1	ENSMUSG00000031827
3	62517672	62517694	#ERROR!	4	TAAGAAGAGCCTGAAGTTTC	CAA	-|||||||-||||||||-|-PAM	5111	Intergenic	Gpr149	ENSMUSG00000043441
1	66731750	66731772	#ERROR!	3	TAAGAAGACCCTGAAGTGCT	TAG	-|||||||||||||||||--PAM	2	Intronic	Unc80	ENSMUSG00000055567
11	102776938	102776960	#ERROR!	4	GAACAAGACCCGGAAGGGTG	TGC	|||-|||||||-||||-||-PAM	0	Exonic	Fam187a	ENSMUSG00000075510
1	55036017	55036039	-	4	GAAGAGTACCCTGAAGTATT	GGG	|||||--||||||||||-|-PAM	0	Exonic	Sf3b1	ENSMUSG00000025982
2	89868140	89868162	#ERROR!	4	GAAGAAAACCATGAAGAGTC	TAT	||||||-|||-|||||-||-PAM	0	Exonic	Olfr1265	ENSMUSG00000059910
16	37448439	37448461	#ERROR!	4	GAAGAAGATCCTGCTGTGTT	CAG	||||||||-||||--||||-PAM	323	Intronic	Hgd	ENSMUSG00000022821
13	35419848	35419870	-	4	GAAGGAGGCCCTGAAGTCTG	GGA	||||-||-|||||||||-|-PAM	7084	Intergenic	Gm48694	ENSMUSG00000114237
7	34397854	34397876	#ERROR!	4	GAGGAAGATCCTGAAGTTTT	TAG	||-|||||-||||||||-|-PAM	979	Intronic	Chst8	ENSMUSG00000060402
6	131259730	131259752	-	4	GAAGAAGATGCTGAAGGGTC	AGG	||||||||--||||||-||-PAM	1599	Intergenic	Magohb	ENSMUSG00000030188
15	87800522	87800544	#ERROR!	4	GAAGAAGAAACTGAAGAGTG	AGT	||||||||--||||||-||-PAM	51073	Intergenic	Gm49472	ENSMUSG00000116061
6	111757287	111757309	#ERROR!	4	GAAGTAGACCCTGAGGAGCA	GAG	||||-|||||||||-|-|-|PAM	NA	Intergenic	NA	NA
7	96205612	96205634	-	4	GAAGAAGATCCTGGAGAGAA	CAG	||||||||-||||-||-|-|PAM	2658	Intronic	Tenm4	ENSMUSG00000048078
4	107844648	107844670	#ERROR!	4	GAAGAAGAACCTGCAGGGGA	GAT	||||||||-||||-||-|-|PAM	5466	Intronic	Slc1a7	ENSMUSG00000008932
2	143435479	143435501	-	4	GAAGCAGACCCTGGATTGTG	GAC	||||-||||||||-|-|||-PAM	16825	Intronic	Pcsk2	ENSMUSG00000027419
6	134961038	134961060	-	4	GAAGAAGACGATGAAGTAGA	CAG	|||||||||--||||||--|PAM	0	Exonic	Apold1	ENSMUSG00000090698
15	36706862	36706884	#ERROR!	4	GAAGAAGACTTTGAAGTTAA	CAC	|||||||||--||||||--|PAM	10953	Intergenic	Gm46515	ENSMUSG00000115127
6	134823047	134823069	-	4	GAAGATGCCCCTGAAGTTTT	CAG	|||||-|-|||||||||-|-PAM	2997	Intronic	Crebl2	ENSMUSG00000032652
6	4118083	4118105	#ERROR!	4	GAAGAAGTCCATGAAGCGTT	GGT	|||||||-||-|||||-||-PAM	31111	Intergenic	Bet1	ENSMUSG00000032757
6	20629722	20629744	#ERROR!	4	GAAGAAGACCTTAAAGAGGA	AGC	||||||||||-|-|||-|-|PAM	NA	Intergenic	NA	NA
5	42903225	42903247	#ERROR!	4	GAAGAAGACCTTAAAGAGGA	AGC	||||||||||-|-|||-|-|PAM	NA	Intergenic	NA	NA
8	22092112	22092134	#ERROR!	4	GAAGAAGACCTTAAAGAGGA	AGC	||||||||||-|-|||-|-|PAM	1305	Intergenic	Gm15314	ENSMUSG00000082323
X	104546105	104546127	-	4	GAAGAAGACCTTAAAGGGGA	AGC	||||||||||-|-|||-|-|PAM	1860	Intergenic	Cypt2	ENSMUSG00000090132
18	13338167	13338189	-	4	GAAGAAGACCTTAAAGAGGA	AAC	||||||||||-|-|||-|-|PAM	4570	Intergenic	AC103597.1	ENSMUSG00000119747
18	66761872	66761894	-	4	GAAGAAGACCTTAAAGAGGA	AGC	||||||||||-|-|||-|-|PAM	4911	Intergenic	Gm50161	ENSMUSG00000118201
4	84032197	84032219	-	4	GAAGAAGACCATCAAGAGGA	AGG	||||||||||-|-|||-|-|PAM	8058	Intergenic	Gm12416	ENSMUSG00000083044
X	14987170	14987192	-	4	GAAGAAGACCTTAAAGAGGA	AGC	||||||||||-|-|||-|-|PAM	9465	Intergenic	Ppp1r2-ps9	ENSMUSG00000045217
4	121160196	121160218	-	4	GAAGAAGACCTTAAAGAGGA	AGC	||||||||||-|-|||-|-|PAM	13295	Intergenic	Gm12888	ENSMUSG00000073764
X	19653647	19653669	-	4	GAAGAAGACCTTAAAGAGGA	AAC	||||||||||-|-|||-|-|PAM	24143	Intergenic	Gm14530	ENSMUSG00000081735
X	38019916	38019938	#ERROR!	4	GAAGAAGACCTTAAAGAGGA	AGC	||||||||||-|-|||-|-|PAM	24411	Intronic	Gm6024	ENSMUSG00000081147
13	91213758	91213780	#ERROR!	4	GAAGAAGACCTTAAAGAGAA	AAC	||||||||||-|-|||-|-|PAM	24651	Intronic	Atg10	ENSMUSG00000021619
18	88743644	88743666	-	4	GAAGAAGACCTTAAAGAGGA	AGC	||||||||||-|-|||-|-|PAM	32808	Intronic	Socs6	ENSMUSG00000056153
X	43494503	43494525	#ERROR!	4	GAAGAAGACCTTAAAGAGGA	AGC	||||||||||-|-|||-|-|PAM	37284	Intergenic	Dcaf12l2	ENSMUSG00000050926
X	67494069	67494091	-	4	GAAGAAGACCTTAAAGAGGA	AAC	||||||||||-|-|||-|-|PAM	52641	Intergenic	Gm6806	ENSMUSG00000082794
1	137605529	137605551	-	4	GAAGAAGACCTTAAAGAGGA	AGC	||||||||||-|-|||-|-|PAM	56505	Intergenic	Gm22727	ENSMUSG00000088715
X	80559244	80559266	-	4	GAAGAAGACCTTAAAGAGAA	AAC	||||||||||-|-|||-|-|PAM	57517	Intergenic	4930595M18Rik	ENSMUSG00000060673
8	59612527	59612549	-	4	GAAGAAGACCTTAAAGAGGA	AGC	||||||||||-|-|||-|-|PAM	59802	Intergenic	Gm5740	ENSMUSG00000110401
1	172377378	172377400	#ERROR!	4	AAAGAAGACGCTGAAGTCTC	AGA	-||||||||-|||||||-|-PAM	0	Exonic	4933439K11Rik	ENSMUSG00000085184
10	128602479	128602501	#ERROR!	4	AAAGAAGACACTGAAGTTTT	AAT	-||||||||-|||||||-|-PAM	46	Intergenic	Pym1	ENSMUSG00000064030
18	62722361	62722383	#ERROR!	4	AAAGAAGACGCTGAAGTATG	TGA	-||||||||-|||||||-|-PAM	2882	Intronic	Spink7	ENSMUSG00000060201
5	34558802	34558824	#ERROR!	3	GAAGAAGACCATGAAGTATT	TGG	||||||||||-||||||-|-PAM	5805	Intronic	AC102620.1	ENSMUSG00000119630
18	13071352	13071374	#ERROR!	4	GAAGAAGAACCTGAATCTTA	AGT	||||||||-||||||---||PAM	203	Intronic	Osbpl1a	ENSMUSG00000044252
11	106218893	106218915	-	4	GAAGAGGACCCTGAGGAGCA	GGC	|||||-||||||||-|-|-|PAM	0	Exonic	Scn4a	ENSMUSG00000001027
17	44661662	44661684	#ERROR!	4	AAAGAAGACCCTGTAGTACA	AAG	-||||||||||||-|||--|PAM	15771	Intergenic	Gm49872	ENSMUSG00000117106
8	37327401	37327423	-	4	GAAGATGACCCTGGACTGTG	TAA	|||||-|||||||-|-|||-PAM	2172	Intronic	Dlc1	ENSMUSG00000031523
18	18180217	18180239	#ERROR!	4	GAAGAAGACGCTGCTGTGTG	AAC	|||||||||-|||--||||-PAM	63597	Intergenic	AC132408.1	ENSMUSG00000119393
19	32006965	32006987	#ERROR!	4	GAGGAAGACCCTGGAGTTAA	GGA	||-||||||||||-|||--|PAM	4644	Intronic	Asah2	ENSMUSG00000024887
13	42192065	42192087	#ERROR!	4	GAAGAAGACACTGCAGAGAA	AAA	|||||||||-|||-||-|-|PAM	10723	Intergenic	Gm28707	ENSMUSG00000100071
8	3989418	3989440	#ERROR!	4	CAGGAAGACCCTGAAGTGGG	CAC	-|-|||||||||||||||--PAM	782	Intergenic	Cd209c	ENSMUSG00000040165
7	96965492	96965514	-	4	GAAAAAGACACTGAAGTTTT	AAA	|||-|||||-|||||||-|-PAM	290	Intronic	Usp35	ENSMUSG00000035713
3	89476734	89476756	-	4	GAACAAGACACTGAAGTTTC	CAC	|||-|||||-|||||||-|-PAM	4473	Intronic	Kcnn3	ENSMUSG00000000794
16	90074760	90074782	#ERROR!	4	GAAGAAAACCCTGCACTGTC	AAC	||||||-||||||-|-|||-PAM	6109	Intronic	Scaf4	ENSMUSG00000022983
X	145760503	145760525	#ERROR!	4	GAAGAAGACCCTGCCCTTTA	GGC	|||||||||||||---|-||PAM	4019	Intronic	Htr2c	ENSMUSG00000041380
9	22400547	22400569	-	4	GAAAAAGACCCTGGAGTAGA	CGA	|||-|||||||||-|||--|PAM	273	Intronic	Bbs9	ENSMUSG00000035919
10	14822467	14822489	-	4	CAAGAAGACCATGAAGTATT	AAG	-|||||||||-||||||-|-PAM	14234	Intergenic	Gm47699	ENSMUSG00000112724
11	51377554	51377576	-	4	AAAGAAGACCTTGAAGTCTT	GAT	-|||||||||-||||||-|-PAM	30457	Intronic	Col23a1	ENSMUSG00000063564
2	152282994	152283016	#ERROR!	4	GAAGAAAATCCTGAAGTCTC	TGG	||||||-|-||||||||-|-PAM	0	Exonic	6820408C15Rik	ENSMUSG00000032680
6	54466741	54466763	-	4	GAAGAAGACACTCAAATGTT	CAT	|||||||||-||-||-|||-PAM	0	Exonic	Wipf3	ENSMUSG00000086040
17	24752527	24752549	-	4	GAAGAAGACCCCCAAGAGCA	AGG	|||||||||||--|||-|-|PAM	0	Exonic	Rab26	ENSMUSG00000079657
17	47669822	47669844	-	4	AAAGAAGACCCTGAAAAGGA	GGG	-||||||||||||||--|-|PAM	0	Exonic	Trerf1	ENSMUSG00000064043
4	146366681	146366703	#ERROR!	4	AAAGAAGACCCTGAAAAGAA	AAT	-||||||||||||||--|-|PAM	NA	Intergenic	NA	NA
4	146035191	146035213	#ERROR!	4	AAAGAAGACCCTGAAAAGAA	AAT	-||||||||||||||--|-|PAM	24	Intronic	Zfp987	ENSMUSG00000066009
4	145238434	145238456	#ERROR!	4	AAAGAAGACCCTGAAAAGAA	AAT	-||||||||||||||--|-|PAM	28	Intronic	Zfp990	ENSMUSG00000078503
4	146993144	146993166	-	4	AAAGAAGACCCTGAAAAGAA	AAT	-||||||||||||||--|-|PAM	710	Intronic	Gm21411	ENSMUSG00000045699
4	147057289	147057311	#ERROR!	4	AAAGAAGACCCTGAAAAGAA	AAT	-||||||||||||||--|-|PAM	715	Intronic	Zfp989	ENSMUSG00000086147
4	147315651	147315673	#ERROR!	4	AAAGAAGACCCTGAAAAGAA	AAT	-||||||||||||||--|-|PAM	759	Intronic	Gm13147	ENSMUSG00000087207
4	145398183	145398205	#ERROR!	4	AAAGAAGACCCTGAAAAGAA	AAT	-||||||||||||||--|-|PAM	765	Intronic	Zfp980	ENSMUSG00000058186
4	147785943	147785965	-	4	AAAGAAGACCCTGAAAAGAA	AAT	-||||||||||||||--|-|PAM	944	Intronic	Zfp534	ENSMUSG00000062518
4	147391660	147391682	#ERROR!	4	AAAGAAGACCCTGAAAAGAA	AAT	-||||||||||||||--|-|PAM	1428	Intronic	Zfp988	ENSMUSG00000078498
4	145592030	145592052	#ERROR!	4	AAAGAAGACCCTGAAAAGAA	AAT	-||||||||||||||--|-|PAM	3312	Intergenic	Zfp986	ENSMUSG00000078500
4	146290269	146290291	#ERROR!	4	AAAGAAGACCCTGAAAAGAA	AAT	-||||||||||||||--|-|PAM	75265	Intergenic	Gm13166	ENSMUSG00000085525
16	90051362	90051384	#ERROR!	4	GAAGAAGCCCCTGAGGAGCA	CAG	|||||||-||||||-|-|-|PAM	2024	Intronic	Scaf4	ENSMUSG00000022983
X	69601653	69601675	#ERROR!	4	GAAGAAGCCCCTGAGGAGAA	GGG	|||||||-||||||-|-|-|PAM	6049	Intergenic	Gm14728	ENSMUSG00000082083
5	99411818	99411840	-	4	GAAGGAGACCCTGTAGTAAA	GGC	||||-||||||||-|||--|PAM	10114	Intronic	Gm35394	ENSMUSG00000105686
1	186375533	186375555	#ERROR!	4	AAAGTAGACCCTGAAGTGAC	AGA	-|||-|||||||||||||--PAM	6377	Intronic	Tgfb2	ENSMUSG00000039239
12	46924422	46924444	#ERROR!	4	AAAGGAGACCCTGAAGTGAT	AAT	-|||-|||||||||||||--PAM	58710	Intergenic	Nova1	ENSMUSG00000021047
5	127446500	127446522	#ERROR!	3	GAAGAAGACCCTGATGTCAA	CAT	||||||||||||||-||--|PAM	8996	Intronic	Tmem132c	ENSMUSG00000034324
3	15348163	15348185	#ERROR!	3	GAAGAAGACCCTGAGGTTCA	TAA	||||||||||||||-||--|PAM	13426	Intergenic	Gm9733	ENSMUSG00000078783
X	67711898	67711920	-	4	GATGAAGACCTTGAAGTATG	GAT	||-|||||||-||||||-|-PAM	10227	Intergenic	Fmr1	ENSMUSG00000000838
17	65254899	65254921	#ERROR!	4	GAAGAAGACTTTGAAGAGTC	AAA	|||||||||--|||||-||-PAM	3052	Intergenic	Gm25344	ENSMUSG00000077691
2	40790738	40790760	-	4	GAAAAAGACCCTGATCTGTG	GAT	|||-||||||||||--|||-PAM	2229	Intronic	Lrp1b	ENSMUSG00000049252
11	35875874	35875896	#ERROR!	4	GAGGAAGACCCTGAACAGAA	GGG	||-||||||||||||--|-|PAM	4520	Intergenic	Wwc1	ENSMUSG00000018849
14	66948668	66948690	-	4	GAGGAAGACCCTGAATGGCA	CAG	||-||||||||||||--|-|PAM	16205	Intronic	Adra1a	ENSMUSG00000045875
12	79027088	79027110	-	4	GAAGATGACCCTGGAGTACA	GAC	|||||-|||||||-|||--|PAM	368	Intronic	Tmem229b	ENSMUSG00000046157
4	77027042	77027064	#ERROR!	4	GATGTAGACCCTGAAGTGAC	CAC	||-|-|||||||||||||--PAM	84273	Intronic	Ptprd	ENSMUSG00000028399
14	51597110	51597132	#ERROR!	4	GAAGAAGAGCCTGATGAGAA	AGG	||||||||-|||||-|-|-|PAM	0	Exonic	Gm7107	ENSMUSG00000115280
5	146236357	146236379	#ERROR!	4	GAAGAAGAGCCTGATGAGAA	AGG	||||||||-|||||-|-|-|PAM	0	Exonic	Cdk8	ENSMUSG00000029635
2	171448910	171448932	#ERROR!	4	GGAGATGACCCTGAAGTGCC	AAA	|-|||-||||||||||||--PAM	NA	Intergenic	NA	NA
8	120675658	120675680	#ERROR!	4	GTAGATGACCCTGAAGTGGC	TGT	|-|||-||||||||||||--PAM	137	Intronic	Usp10	ENSMUSG00000031826
8	79982163	79982185	#ERROR!	4	GAAGAAGACCATGAACAATA	TGC	||||||||||-||||---||PAM	6964	Intergenic	1700011L22Rik	ENSMUSG00000031682
X	103536621	103536643	-	4	GAAGAAAACTCTGAAGTTTC	CAG	||||||-||-|||||||-|-PAM	2699	Intronic	Uprt	ENSMUSG00000073016
7	73893539	73893561	-	4	GAAGAACACACTGAAGTTTG	GAG	||||||-||-|||||||-|-PAM	31606	Intergenic	Slco3a1	ENSMUSG00000025790
4	69817853	69817875	#ERROR!	4	GAAGAAGACCCAGAGATGAA	GAT	|||||||||||-||--||-|PAM	25992	Intergenic	Gm11223	ENSMUSG00000046341
14	57474980	57475002	-	4	GAAGAAGAACCTGGAATGTT	TAG	||||||||-||||-|-|||-PAM	19881	Intergenic	Gm8996	ENSMUSG00000114754
10	43361952	43361974	#ERROR!	4	GAAACAGACCCTGAAGTGAG	GAG	|||--|||||||||||||--PAM	543	Intronic	Bend3	ENSMUSG00000038214
5	64985783	64985805	-	4	GAAGAAGACCCTCACGGCTA	AAC	||||||||||||-|-|--||PAM	515	Intronic	Klf3	ENSMUSG00000029178
13	60234147	60234169	-	4	GAAGATGACCCTGACTTGTG	TAC	|||||-||||||||--|||-PAM	12316	Intronic	Gm48397	ENSMUSG00000114734
12	44393400	44393422	#ERROR!	4	GAAGATGACCCTGAGCTGTT	GGT	|||||-||||||||--|||-PAM	17236	Intronic	Nrcam	ENSMUSG00000020598
1	92267077	92267099	#ERROR!	4	GTAGAAGACCCGGAAGTCTG	AAA	|-|||||||||-|||||-|-PAM	9467	Intergenic	Gm29099	ENSMUSG00000101265
1	125400476	125400498	#ERROR!	4	GCAGAAGACCCAGAAGTTTC	AGG	|-|||||||||-|||||-|-PAM	25341	Intergenic	Gm28706	ENSMUSG00000102063
5	43879168	43879190	-	4	GAAGATGACCTTGAAGTTTG	TGT	|||||-||||-||||||-|-PAM	541	Intronic	Cc2d2a	ENSMUSG00000039765
19	59923277	59923299	-	4	GAAGATGACCATGAAGTTTT	TAA	|||||-||||-||||||-|-PAM	739	Intronic	Rab11fip2	ENSMUSG00000040022
3	41534285	41534307	#ERROR!	4	GAAGAGGACCTTGAAGTATG	TAT	|||||-||||-||||||-|-PAM	984	Intronic	Jade1	ENSMUSG00000025764
3	92764059	92764081	-	4	GAAGATGACCTTGAAGTCTT	GAT	|||||-||||-||||||-|-PAM	5466	Intergenic	Lce1l	ENSMUSG00000046676
X	100742929	100742951	-	4	GAAGATGACCTTGAAGTTTT	TAT	|||||-||||-||||||-|-PAM	7473	Intergenic	Gm14845	ENSMUSG00000082729
3	101155149	101155171	#ERROR!	4	GAAGATGACCTTGAAGTCTG	AAC	|||||-||||-||||||-|-PAM	13062	Intergenic	Gm12490	ENSMUSG00000081569
4	142009698	142009720	#ERROR!	4	GAAGATGACCTTGAAGTTTT	GAT	|||||-||||-||||||-|-PAM	25356	Intronic	Gm13052	ENSMUSG00000085816
18	69626584	69626606	#ERROR!	4	GGAGAAGACCCTGATGTTCA	TGA	|-||||||||||||-||--|PAM	5663	Intronic	Tcf4	ENSMUSG00000053477
5	93855507	93855529	-	4	GAAGAAGGCACTGAAGTATG	AGA	|||||||-|-|||||||-|-PAM	916	Intergenic	Gm43226	ENSMUSG00000106954
5	94755247	94755269	#ERROR!	4	GAAGAAGGCACTGAAGTATG	AGA	|||||||-|-|||||||-|-PAM	4659	Intergenic	Pramel43	ENSMUSG00000095503
5	95733769	95733791	#ERROR!	4	GAAGAAGGCACTGAAGTATG	AGA	|||||||-|-|||||||-|-PAM	4667	Intergenic	Pramel49	ENSMUSG00000094043
5	94067941	94067963	#ERROR!	4	GAAGAAGGCACTGAAGTATG	AGA	|||||||-|-|||||||-|-PAM	4673	Intergenic	Pramel36	ENSMUSG00000096230
5	94445649	94445671	#ERROR!	4	GAAGAAGGCACTGAAGTATG	AGA	|||||||-|-|||||||-|-PAM	4707	Intergenic	Pramel39	ENSMUSG00000094560
5	95411619	95411641	#ERROR!	4	GAAGAAGGCACTGAAGTATG	AGA	|||||||-|-|||||||-|-PAM	4711	Intergenic	Pramel46	ENSMUSG00000096066
JH584299.1	905305	905327	#ERROR!	4	GAAGAAGGCACTGAAGTATG	AGA	|||||||-|-|||||||-|-PAM	4962	Intergenic	AC133095.2	ENSMUSG00000095475
JH584297.1	38846	38868	-	4	GAAGAAGGCACTGAAGTATG	AGA	|||||||-|-|||||||-|-PAM	5179	Intergenic	AC165294.2	ENSMUSG00000096236
JH584298.1	163055	163077	#ERROR!	4	GAAGAAGGCACTGAAGTATG	AGA	|||||||-|-|||||||-|-PAM	5191	Intergenic	AC125178.3	ENSMUSG00000095728
5	95094183	95094205	#ERROR!	4	GAAGAAGGCACTGAAGTATG	AGA	|||||||-|-|||||||-|-PAM	5191	Intergenic	Gm3176	ENSMUSG00000107285
GL456354.1	14175	14197	-	4	GAAGAAGGCACTGAAGTATG	AGA	|||||||-|-|||||||-|-PAM	5236	Intergenic	AC140325.3	ENSMUSG00000094741
5	94207486	94207508	#ERROR!	4	GAAGAAGGCACTGAAGTATG	AGA	|||||||-|-|||||||-|-PAM	6502	Intergenic	Pramel37	ENSMUSG00000072822
5	95873106	95873128	#ERROR!	4	GAAGAAGGCACTGAAGTATG	AGA	|||||||-|-|||||||-|-PAM	6520	Intergenic	Pramel50	ENSMUSG00000096139
GL456354.1	168178	168200	-	4	GAAGAAGGCACTGAAGTATG	AGA	|||||||-|-|||||||-|-PAM	6839	Intergenic	AC140325.5	ENSMUSG00000096728
5	94575084	94575106	#ERROR!	4	GAAGAAGGCACTGAAGTATG	AGA	|||||||-|-|||||||-|-PAM	7110	Intergenic	BC080696	ENSMUSG00000107315
JH584299.1	545526	545548	#ERROR!	4	GAAGAAGGCACTGAAGTATG	AGA	|||||||-|-|||||||-|-PAM	16613	Intergenic	AC163611.1	ENSMUSG00000094172
JH584296.1	152019	152041	-	4	GAAGAAGGCACTGAAGTATG	AGA	|||||||-|-|||||||-|-PAM	18571	Intergenic	AC164084.3	ENSMUSG00000096680
JH584299.1	245809	245831	#ERROR!	4	GAAGAAGGCACTGAAGTATG	AGA	|||||||-|-|||||||-|-PAM	69010	Intergenic	AC126035.1	ENSMUSG00000094791
11	111831624	111831646	#ERROR!	4	GAAGAAGCCCCTGGAGTTGA	GGG	|||||||-|||||-|||--|PAM	NA	Intergenic	NA	NA
11	117692293	117692315	-	4	GAAGAAGGCCCTGCAGTTAA	GAG	|||||||-|||||-|||--|PAM	1290	Intronic	6030468B19Rik	ENSMUSG00000025573
2	65846440	65846462	#ERROR!	4	GAAGAAGGCCCTGGAGTACA	TAC	|||||||-|||||-|||--|PAM	3322	Intronic	Csrnp3	ENSMUSG00000044647
16	27348299	27348321	-	4	GAAGAAGACACTGATGAGGA	GAA	|||||||||-||||-|-|-|PAM	77331	Intergenic	Ccdc50	ENSMUSG00000038127
1	57484872	57484894	-	4	TAAGAAGGCCCTGAAGTGGG	AAG	-||||||-||||||||||--PAM	23340	Intergenic	Gm22371	ENSMUSG00000077776
10	121280880	121280902	#ERROR!	4	GAAGAAAACCCTGATATGTG	TGT	||||||-|||||||--|||-PAM	16913	Intronic	Rassf3	ENSMUSG00000025795
X	46566427	46566449	#ERROR!	4	GAAGAAGACCCAGCAGGGGA	GGG	|||||||||||-|-||-|-|PAM	4738	Intergenic	Gm4908	ENSMUSG00000083094
7	49100808	49100830	#ERROR!	4	GAAGAAGAGGCTGAAGTTTG	GAG	||||||||--|||||||-|-PAM	177	Intronic	Nav2	ENSMUSG00000052512
4	81311667	81311689	#ERROR!	4	GAAGAAGAAACTGAAGTTTG	AAG	||||||||--|||||||-|-PAM	6952	Intronic	Mpdz	ENSMUSG00000028402
3	27620710	27620732	-	4	GAAGCAGACCCAGAAGTCTG	GAA	||||-||||||-|||||-|-PAM	10365	Intronic	Fndc3b	ENSMUSG00000039286
2	28661683	28661705	#ERROR!	4	GAAGGAGACCCGGAAGTTTG	TGG	||||-||||||-|||||-|-PAM	11535	Intronic	Ak8	ENSMUSG00000026807
X	74953218	74953240	-	4	GAAGAAGATCCTAAAGGGTC	AAA	||||||||-|||-|||-||-PAM	5582	Intergenic	Oat-rs1	ENSMUSG00000083544
15	85751736	85751758	-	4	GAAGCAGACCCTGAGGTAGA	GGA	||||-|||||||||-||--|PAM	0	Exonic	Gtse1	ENSMUSG00000022385
4	95890915	95890937	-	4	GAAGATGACCCAGAAGTCTC	AAT	|||||-|||||-|||||-|-PAM	94	Intronic	Hook1	ENSMUSG00000028572
4	141714759	141714781	-	4	GTAGAAGAACCTGAAGTGAG	TGA	|-||||||-|||||||||--PAM	651	Intronic	Fhad1os1	ENSMUSG00000085424
7	31010962	31010984	#ERROR!	4	GAAGAAGACCATGAGGAGAA	GAA	||||||||||-|||-|-|-|PAM	6560	Intergenic	Scgb2b2	ENSMUSG00000036521
13	78171823	78171845	#ERROR!	4	GAAGAAGACCCTGTGGCCTA	AGT	|||||||||||||--|--||PAM	1176	Intronic	Pou5f2	ENSMUSG00000093668
5	135189475	135189497	-	4	GAAGCAGGCCCTGAAGTGAT	GGG	||||-||-||||||||||--PAM	0	Exonic	Tbl2	ENSMUSG00000005374
13	93375781	93375803	#ERROR!	4	GAAGAAGACCTTGGAATGTG	GGT	||||||||||-||-|-|||-PAM	46888	Intergenic	Tent2	ENSMUSG00000042167
14	20436239	20436261	-	4	GATGAAGATCCTGAAGTGCC	TGG	||-|||||-|||||||||--PAM	285	Intronic	Dnajc9	ENSMUSG00000021811
17	38683915	38683937	#ERROR!	4	GATGAAGAACCTGAAGTGGC	TAC	||-|||||-|||||||||--PAM	6662	Intergenic	Gm49810	ENSMUSG00000117177
13	74194365	74194387	#ERROR!	4	GAAGAAGAACCTGACCTGTC	AGG	||||||||-|||||--|||-PAM	768	Intronic	Cep72	ENSMUSG00000021572
6	118619485	118619507	#ERROR!	4	GAAGAAGATCCTGATCTGTG	TGG	||||||||-|||||--|||-PAM	4014	Intronic	Cacna1c	ENSMUSG00000051331
17	36066504	36066526	-	4	GAAGAAGACTCTCAAGGGTG	GGA	|||||||||-||-|||-||-PAM	8366	Intronic	Gm20442	ENSMUSG00000092600
5	145794426	145794448	#ERROR!	4	GAAGAAGAACTTGAAGTATG	AGA	||||||||-|-||||||-|-PAM	1083	Intronic	Cyp3a11	ENSMUSG00000056035
5	145633840	145633862	#ERROR!	4	GAAGAAGAACTTGAAGTATG	AGA	||||||||-|-||||||-|-PAM	1085	Intronic	Cyp3a41a	ENSMUSG00000075551
5	145498450	145498472	#ERROR!	4	GAAGAAGAACTTGAAGTATG	AGA	||||||||-|-||||||-|-PAM	1085	Intronic	Cyp3a41b	ENSMUSG00000075552
5	145376060	145376082	#ERROR!	4	GAAGAAGATCTTGAAGTATG	AGA	||||||||-|-||||||-|-PAM	1085	Intronic	Cyp3a16	ENSMUSG00000038656
5	145713617	145713639	#ERROR!	4	GAAGAAGAACTTGAAGTATG	AGA	||||||||-|-||||||-|-PAM	1092	Intronic	Cyp3a44	ENSMUSG00000054417
6	32212404	32212426	#ERROR!	4	GAAGAAAACCCTGATGTTGA	AGC	||||||-|||||||-||--|PAM	804	Intronic	Plxna4	ENSMUSG00000029765
1	87209693	87209715	#ERROR!	4	GAAGACGGCCCTGAAGTGGT	CAC	|||||-|-||||||||||--PAM	7475	Intronic	Efhd1	ENSMUSG00000026255
14	90653744	90653766	-	4	GAAGAAGACACTGTAGTCCA	AAT	|||||||||-|||-|||--|PAM	59791	Intergenic	Gm25495	ENSMUSG00000077619
18	36508045	36508067	-	4	GAAGAAGCCCCTGCAGAGTT	TGA	|||||||-|||||-||-||-PAM	6737	Intronic	Cystm1	ENSMUSG00000046727
7	57407269	57407291	-	4	GAAGAAGACCCTAGAGGGAA	GGA	||||||||||||--||-|-|PAM	7881	Intronic	Gabrb3	ENSMUSG00000033676
7	128007556	128007578	#ERROR!	4	TAAGAAGACTCTGAAGTGAT	AGA	-||||||||-||||||||--PAM	1354	Intronic	Rgs10	ENSMUSG00000030844
8	114598544	114598566	-	4	AAAGAAGACACTGAAGTGAG	CGT	-||||||||-||||||||--PAM	23174	Intergenic	Adamts18	ENSMUSG00000053399
16	14909759	14909781	-	4	GGAGAAGACACTGAAGTGAG	GAA	|-|||||||-||||||||--PAM	91406	Intergenic	Gm49536	ENSMUSG00000116317
8	54982977	54982999	-	4	GAAGCAGAGCCTGAAGTGCG	AGT	||||-|||-|||||||||--PAM	0	Exonic	Spcs3	ENSMUSG00000054408
4	141108264	141108286	#ERROR!	4	GAAGCAGAACCTGAAGTGGG	GAC	||||-|||-|||||||||--PAM	258	Intronic	Fam131c	ENSMUSG00000006218
6	48614435	48614457	-	4	GAAGCAGAGCCTGAAGTGGT	GAC	||||-|||-|||||||||--PAM	3812	Intergenic	AI854703	ENSMUSG00000053297
1	128822742	128822764	-	4	GAAGAAGACCCTAAAAGATA	GAA	||||||||||||-||---||PAM	8986	Intergenic	Gm23056	ENSMUSG00000064737
1	134079694	134079716	#ERROR!	4	AAAGAAGACCCTGAACTAAA	CGC	-||||||||||||||-|--|PAM	416	Intergenic	Chit1	ENSMUSG00000026450
1	193140639	193140661	-	4	GAAGAAGACCCAGAGGAGAA	TGG	|||||||||||-||-|-|-|PAM	16937	Intergenic	Gm38022	ENSMUSG00000102648
6	62775885	62775907	#ERROR!	4	GAAGAAGACCCAGATGAGCA	GAG	|||||||||||-||-|-|-|PAM	21185	Intergenic	Gm18540	ENSMUSG00000108007
1	82853052	82853074	-	4	GCAGAAGACCCTGAAATAGA	CGC	|-|||||||||||||-|--|PAM	0	Exonic	Agfg1	ENSMUSG00000026159
10	128492410	128492432	-	4	GTAGAAGACCCTGAATTCAA	TGC	|-|||||||||||||-|--|PAM	3281	Intronic	Ikzf4	ENSMUSG00000002578
13	105351360	105351382	#ERROR!	4	GCAGAAGACCCTGAACTTGA	AGA	|-|||||||||||||-|--|PAM	8395	Intronic	Gm25631	ENSMUSG00000077578
6	89632786	89632808	-	4	GAAGAAGACCCAGTAATGTG	GGA	|||||||||||-|-|-|||-PAM	202	Intronic	Txnrd3	ENSMUSG00000000811
14	7484137	7484159	#ERROR!	4	GAAGAAGACAATGAAGTTTT	TAG	|||||||||--||||||-|-PAM	1041	Intronic	Nek10	ENSMUSG00000042567
12	61193285	61193307	#ERROR!	4	GAAGAAGACTATGAAGTATC	TGC	|||||||||--||||||-|-PAM	48605	Intergenic	Gm48301	ENSMUSG00000114112
9	15654607	15654629	#ERROR!	4	GAAGAAGACCCTGTCTTGAA	AAC	|||||||||||||---||-|PAM	0	Exonic	Slc36a4	ENSMUSG00000043885
1	22791319	22791341	-	4	AAAGAAGACCTTGAAGTGGC	TAA	-|||||||||-|||||||--PAM	10673	Intronic	Gm26866	ENSMUSG00000097642
4	43567992	43568014	-	4	GAAGGAGACACTGAAGTGAG	AGG	||||-||||-||||||||--PAM	0	Exonic	Gba2	ENSMUSG00000028467
7	122888421	122888443	-	4	GAAAAAGACCCTGAACTCCA	CAG	|||-|||||||||||-|--|PAM	2185	Intronic	Arhgap17	ENSMUSG00000030766
14	83797297	83797319	#ERROR!	4	GAAAAAGACCCTGAATTTGA	AGA	|||-|||||||||||-|--|PAM	62956	Intergenic	Gm49052	ENSMUSG00000115393
X	73353336	73353358	#ERROR!	4	GAAGAAGATCCTGAGGTTGA	GAT	||||||||-|||||-||--|PAM	0	Exonic	Gdi1	ENSMUSG00000015291
8	82223654	82223676	#ERROR!	4	GAAGAAGAGCCTGAGGTAAA	GGA	||||||||-|||||-||--|PAM	24206	Intronic	Inpp4b	ENSMUSG00000037940
19	18840258	18840280	-	4	GTAGAAGACCCTGCAGTATC	TAC	|-|||||||||||-|||-|-PAM	606	Intronic	Trpm6	ENSMUSG00000024727
5	112033134	112033156	#ERROR!	4	GAAGGAGACCCTGAATTTGA	TGA	||||-||||||||||-|--|PAM	54514	Intergenic	Gm42488	ENSMUSG00000106060
14	12530177	12530199	#ERROR!	4	GAAGAAGACACTGCAGAGTG	CAA	|||||||||-|||-||-||-PAM	35206	Intronic	Gm48438	ENSMUSG00000114691
13	34505417	34505439	#ERROR!	4	GAAGAAGGTCCTGAAGTGAG	GGT	|||||||--|||||||||--PAM	2217	Intronic	Gm47086	ENSMUSG00000113430
11	6326334	6326356	#ERROR!	4	GAAGAAGTACCTGAAGTGCC	AAG	|||||||--|||||||||--PAM	12718	Intergenic	Zmiz2	ENSMUSG00000041164
X	83630152	83630174	-	4	GAAAAAGACCCTGTAGTCTT	CAT	|||-|||||||||-|||-|-PAM	10775	Intronic	Dmd	ENSMUSG00000045103
X	12747390	12747412	-	4	GAAGATGACCCTGAACTTGA	GAT	|||||-|||||||||-|--|PAM	32737	Intergenic	Gm14524	ENSMUSG00000083760
3	137813047	137813069	-	4	GAAGAAGACCTTGAACAGGA	TAT	||||||||||-||||--|-|PAM	0	Exonic	Mttp	ENSMUSG00000028158
17	43761596	43761618	-	4	GAAGAAGACACTGAGGTAGA	AGA	|||||||||-||||-||--|PAM	0	Exonic	Adgrf5	ENSMUSG00000056492
1	175822053	175822075	-	4	GAAGAAGACACTGAGGTCCA	GAG	|||||||||-||||-||--|PAM	438	Intronic	Pld5	ENSMUSG00000055214
5	88844373	88844395	-	4	GAAGAAGACGCTGATGTCAA	CAC	|||||||||-||||-||--|PAM	20343	Intergenic	Grsf1	ENSMUSG00000044221
3	95675795	95675817	#ERROR!	4	GAAGAAGACCCAGCAGTTAA	GAG	|||||||||||-|-|||--|PAM	2052	Intronic	Rprd2	ENSMUSG00000028106
16	92874923	92874945	-	4	AAAGAAGACCCCGAAGTGAC	AAA	-||||||||||-||||||--PAM	NA	Intergenic	NA	NA
4	85972612	85972634	-	4	GAAGAATACCCTGAATTTCA	AGT	||||||-||||||||-|--|PAM	255	Intronic	Adamtsl1	ENSMUSG00000066113
4	98652132	98652154	-	4	GAAGAAAACCCTGAATTTGA	AGA	||||||-||||||||-|--|PAM	1546	Intronic	Kank4	ENSMUSG00000035407
14	30079048	30079070	-	4	GAAGAATACCCTGAATTAGA	GGG	||||||-||||||||-|--|PAM	3564	Intronic	Cacna1d	ENSMUSG00000015968
6	135329590	135329612	#ERROR!	4	GAAGATGACCTTGAAGTGGC	AGT	|||||-||||-|||||||--PAM	2843	Intergenic	Dynlt1-ps1	ENSMUSG00000082691
5	47750884	47750906	#ERROR!	3	GAAGAAGACCCTGAAGACAA	GAT	||||||||||||||||---|PAM	40938	Intergenic	Gm17824	ENSMUSG00000106402
3	65237731	65237753	-	4	GAGGAAGACCCCGAAGTGCT	TAA	||-||||||||-||||||--PAM	3927	Intronic	A730090N16Rik	ENSMUSG00000090120
2	112141696	112141718	#ERROR!	4	GAAGAAAACCTTGAAGTGAG	CAG	||||||-|||-|||||||--PAM	4868	Intronic	Slc12a6	ENSMUSG00000027130
7	94644313	94644335	#ERROR!	4	GAAGAAGACCTGGAAGTTTC	AGA	||||||||||--|||||-|-PAM	NA	Intergenic	NA	NA
14	33090294	33090316	-	4	GAAGAAGACCAAGAAGTATC	CAG	||||||||||--|||||-|-PAM	894	Intronic	Arhgap22	ENSMUSG00000063506
9	96716228	96716250	#ERROR!	4	GAAGAAGACCTTGATGTTCA	AGC	||||||||||-|||-||--|PAM	4889	Intronic	Pxylp1	ENSMUSG00000043587
4	15586468	15586490	#ERROR!	4	GAAGAAGACCCAGAATAGAA	GGT	|||||||||||-|||--|-|PAM	49679	Intergenic	Gm11857	ENSMUSG00000082673
7	79138252	79138274	#ERROR!	4	AAAGAAGACCCTGATGTATT	TAT	-|||||||||||||-||-|-PAM	11500	Intergenic	Mir9-3hg	ENSMUSG00000097023
6	42355159	42355181	#ERROR!	4	GAAGAAGACACTCAAGTTTT	TAC	|||||||||-||-||||-|-PAM	216	Intronic	2010310C07Rik	ENSMUSG00000101268
11	26275177	26275199	-	4	TAAGAAGACCCTGAAGCAAA	GAT	-|||||||||||||||---|PAM	12341	Intergenic	AC083815.1	ENSMUSG00000119883
5	68553579	68553601	#ERROR!	4	CAAGAAGACCCTGAAGGAGA	CAC	-|||||||||||||||---|PAM	33467	Intergenic	AC116375.1	ENSMUSG00000119839
5	131943872	131943894	#ERROR!	4	GACGAAGACCCTGATGTCTG	GAA	||-|||||||||||-||-|-PAM	8591	Intronic	Gm42441	ENSMUSG00000106516
18	44635646	44635668	-	4	GAAGAAGGCCCTGGAGTCTT	AGC	|||||||-|||||-|||-|-PAM	7496	Intronic	Mcc	ENSMUSG00000071856
2	59487668	59487690	#ERROR!	4	GAAGAAGTCCCTGGAGTCTG	GGC	|||||||-|||||-|||-|-PAM	7869	Intronic	Tanc1	ENSMUSG00000035168
2	104716649	104716671	#ERROR!	4	GAAGATGACCCGGAAGTGCT	GAG	|||||-|||||-||||||--PAM	0	Exonic	Ccdc73	ENSMUSG00000045106
4	153568911	153568933	-	4	GAAGAGGACCCAGAAGTGAC	CAG	|||||-|||||-||||||--PAM	1643	Intergenic	Ajap1	ENSMUSG00000039546
2	89557797	89557819	-	4	GGAGAAGACCCTGAAGAAAA	GGA	|-||||||||||||||---|PAM	2441	Intergenic	Olfr1252	ENSMUSG00000110819
6	131676061	131676083	#ERROR!	4	GGAGAAGACCCTGAAGGAAA	GGA	|-||||||||||||||---|PAM	9035	Intergenic	Tas2r114	ENSMUSG00000063478
12	61002593	61002615	-	4	GGAGAAGACCCTGAAGAAAA	GAA	|-||||||||||||||---|PAM	78512	Intergenic	Gm38172	ENSMUSG00000102199
8	48171333	48171355	#ERROR!	4	GAGGAAGACCCTGAAGCTCA	TGG	||-|||||||||||||---|PAM	3277	Intergenic	E030037K01Rik	ENSMUSG00000097706
5	14035915	14035937	#ERROR!	4	GATGAAGACCCTGAAGCAGA	GAA	||-|||||||||||||---|PAM	39353	Intergenic	Sema3e	ENSMUSG00000063531
8	18071338	18071360	#ERROR!	4	GAAGAACACCCTGAATGGTG	AGG	||||||-||||||||--||-PAM	NA	Intergenic	NA	NA
12	52959882	52959904	-	4	GAAGAAAACCCTGAAAAGTG	TGT	||||||-||||||||--||-PAM	1176	Intronic	Akap6	ENSMUSG00000061603
18	43299451	43299473	#ERROR!	4	GAATAAGACCCTGAAGCACA	CAA	|||-||||||||||||---|PAM	4018	Intronic	4930588A03Rik	ENSMUSG00000117792
5	44883550	44883572	#ERROR!	4	GAAAAAGACCCTGAAGAAAA	GGA	|||-||||||||||||---|PAM	10107	Intronic	E030026E10Rik	ENSMUSG00000104851
1	20634010	20634032	#ERROR!	4	GAAGAAGACCCTCACCTGTT	GGG	||||||||||||-|--|||-PAM	0	Exonic	Pkhd1	ENSMUSG00000043760
12	4105973	4105995	-	4	GAAGAAGACCCTAAGATGTT	TGA	||||||||||||-|--|||-PAM	17058	Intergenic	Efr3b	ENSMUSG00000020658
7	61809357	61809379	#ERROR!	4	GAAGAAGACCCTCAGCTGTG	CAG	||||||||||||-|--|||-PAM	31086	Intronic	Gm9801	ENSMUSG00000045813
3	34657116	34657138	#ERROR!	4	GAAGCAGACCCTGAAGCAAA	GGA	||||-|||||||||||---|PAM	719	Intronic	Gm42205	ENSMUSG00000105222
2	109364959	109364981	#ERROR!	4	GAAGGAGACCCTGAAGGCCA	GGA	||||-|||||||||||---|PAM	35414	Intergenic	Gm13925	ENSMUSG00000081746
8	48092028	48092050	#ERROR!	4	GAAGAAGACACTGAATTCCA	CAA	|||||||||-|||||-|--|PAM	6229	Intergenic	Gm8623	ENSMUSG00000062458
7	74519608	74519630	-	4	GAAGAAGACTCTGAAATTCA	TAC	|||||||||-|||||-|--|PAM	16047	Intergenic	0610006L08Rik	ENSMUSG00000108652
9	51599865	51599887	-	4	GAAGAAGGCCCTGAAAGGTG	GAA	|||||||-|||||||--||-PAM	31104	Intergenic	Gm8959	ENSMUSG00000110825
18	75580427	75580449	#ERROR!	4	GAAGAAGACCTTGAGGAGTC	AAG	||||||||||-|||-|-||-PAM	10132	Intronic	Ctif	ENSMUSG00000052928
2	122097180	122097202	#ERROR!	4	GAAGAGGACCCTGAAGGTGA	CAA	|||||-||||||||||---|PAM	1359	Intergenic	Sord	ENSMUSG00000027227
2	72183702	72183724	#ERROR!	4	GAAGAAGAACCTGAAAGGTT	CAT	||||||||-||||||--||-PAM	2178	Intronic	Map3k20	ENSMUSG00000004085
8	8487597	8487619	#ERROR!	4	GAAGAAGACCTTGAACTTCA	AAC	||||||||||-||||-|--|PAM	0	Exonic	Gm31135	ENSMUSG00000109127
6	112375682	112375704	-	4	GAAGAAGACCATGAATTCCA	GGT	||||||||||-||||-|--|PAM	4904	Intergenic	Gm44336	ENSMUSG00000107541
5	86870205	86870227	-	4	CAAGAAGACCCTGAAATCTT	TAC	-||||||||||||||-|-|-PAM	909	Intronic	Tmprss11e	ENSMUSG00000054537
12	118833624	118833646	#ERROR!	4	GAGGAAGACCCTGCAGTGCC	TGC	||-||||||||||-||||--PAM	1084	Intronic	Abcb5	ENSMUSG00000072791
11	88247317	88247339	#ERROR!	4	GAGGAAGACCCTGAAATCTC	AGT	||-||||||||||||-|-|-PAM	46	Intronic	Gm15893	ENSMUSG00000085246
12	4716820	4716842	-	4	GAGGAAGACCCTGAACTTTC	TGC	||-||||||||||||-|-|-PAM	494	Intronic	Itsn2	ENSMUSG00000020640
9	65019804	65019826	#ERROR!	4	GAGGAAGACCCTGAACTATT	GAT	||-||||||||||||-|-|-PAM	715	Intronic	Igdcc4	ENSMUSG00000032816
2	114688384	114688406	#ERROR!	4	GAAGAAGACGCTGAATAGTG	AAC	|||||||||-|||||--||-PAM	2794	Intronic	Gm13974	ENSMUSG00000085222
1	191181412	191181434	-	4	GAAGAAGACACTGAAAGGTG	AAC	|||||||||-|||||--||-PAM	3629	Intronic	Gm32200	ENSMUSG00000103114
7	115648671	115648693	-	4	GAAGAAGACCGTGGAGTCTT	GGA	||||||||||-||-|||-|-PAM	9665	Intronic	1110004F10Rik	ENSMUSG00000030663
14	89098948	89098970	-	4	GAAGAAGACCATGGAGTTTG	TGG	||||||||||-||-|||-|-PAM	97751	Intergenic	Gm41225	ENSMUSG00000115623
16	11828397	11828419	#ERROR!	4	GAAGAAGGCCCTTAAGTGCG	AAG	|||||||-||||-|||||--PAM	13353	Intronic	Shisa9	ENSMUSG00000022494
1	87074520	87074542	-	4	GAAGGAGACCCTGGAGTGGC	CAG	||||-||||||||-||||--PAM	0	Exonic	Gm29374	ENSMUSG00000099839
11	32268182	32268204	-	4	GAAGGAGACCCTGTAGTGGT	CAC	||||-||||||||-||||--PAM	17309	Intergenic	Hbq1a	ENSMUSG00000020295
14	97789783	97789805	-	4	GAAGAAGAACCTGAAGCAGA	GGG	||||||||-|||||||---|PAM	NA	Intergenic	NA	NA
15	29299233	29299255	#ERROR!	4	GAAGAAGAGCCTGAAGAAAA	GGA	||||||||-|||||||---|PAM	NA	Intergenic	NA	NA
13	14472236	14472258	-	4	GAAGAAGATCCTGAAGGTCA	GGT	||||||||-|||||||---|PAM	196	Intronic	Hecw1	ENSMUSG00000021301
7	93271135	93271157	#ERROR!	4	GAAGAAGAGCCTGAAGGAAA	GGA	||||||||-|||||||---|PAM	13612	Intergenic	Gm45039	ENSMUSG00000109226
X	44808143	44808165	#ERROR!	4	GAAGAAGAGCCTGAAGGAAA	GGA	||||||||-|||||||---|PAM	67038	Intergenic	Gm14652	ENSMUSG00000084158
1	148296527	148296549	-	4	GAAGAAGAGCCTGAAGGAAA	GGA	||||||||-|||||||---|PAM	77701	Intergenic	Gm19891	ENSMUSG00000101208
17	24716255	24716277	-	4	GAAGGAGACCCTGAACTCTT	GAT	||||-||||||||||-|-|-PAM	287	Intronic	Caskin1	ENSMUSG00000033597
2	152863363	152863385	#ERROR!	4	GAAGTAGACCCTGAATTTTC	AAA	||||-||||||||||-|-|-PAM	6016	Intergenic	Pdrg1	ENSMUSG00000027472
14	109723038	109723060	-	4	GAAGAAGATCCTAAAGTGAC	AAA	||||||||-|||-|||||--PAM	37471	Intergenic	Gm18977	ENSMUSG00000115642
11	102465509	102465531	#ERROR!	4	GAAGAGGACCCTGAATTCTC	TGG	|||||-|||||||||-|-|-PAM	1693	Intergenic	Gm11627	ENSMUSG00000078640
14	9415234	9415256	-	4	GAAGATGACCCTGAACTCTT	GAT	|||||-|||||||||-|-|-PAM	18742	Intergenic	Gm48526	ENSMUSG00000114421
3	28832684	28832706	-	4	GAAGAAGACCATGAAAGGTG	TGT	||||||||||-||||--||-PAM	2414	Intronic	1700112D23Rik	ENSMUSG00000091329
6	116208575	116208597	#ERROR!	4	GAAGAAGACTCTGAGGTATG	GAA	|||||||||-||||-||-|-PAM	0	Exonic	Washc2	ENSMUSG00000024104
12	31595550	31595572	-	4	GAAGAAGACTCTGATGTCTG	AGA	|||||||||-||||-||-|-PAM	969	Intronic	Slc26a4	ENSMUSG00000020651
X	155186226	155186248	-	4	GAAGAAGACACTGATGTATG	TGT	|||||||||-||||-||-|-PAM	52747	Intergenic	Gm23404	ENSMUSG00000064477
17	24898015	24898037	#ERROR!	4	GAAGAAGACCGAGAAGTGGC	AGC	||||||||||--||||||--PAM	0	Exonic	Zfp598	ENSMUSG00000041130
10	48063692	48063714	-	4	GAAGAAGACACTGAAGAAAA	AGC	|||||||||-||||||---|PAM	NA	Intergenic	NA	NA
3	87635443	87635465	-	4	GAAGAAGACACTGAAGACCA	CAA	|||||||||-||||||---|PAM	56	Intronic	Arhgef11	ENSMUSG00000041977
13	81504110	81504132	#ERROR!	4	GAAGAAGACTCTGAAGGACA	AGC	|||||||||-||||||---|PAM	4365	Intronic	Adgrv1	ENSMUSG00000069170
9	94213429	94213451	#ERROR!	4	GAAGAAGACACTGAAGGAAA	GGC	|||||||||-||||||---|PAM	46724	Intergenic	Gm24200	ENSMUSG00000064889
X	47565714	47565736	-	4	GAAGAAAACCCTGAATTCTC	TGG	||||||-||||||||-|-|-PAM	841	Intronic	Aifm1	ENSMUSG00000036932
4	124379712	124379734	-	4	GCAGAAGACCCTGAGGTGAG	GGA	|-||||||||||||-|||--PAM	0	Exonic	1700057H15Rik	ENSMUSG00000084757
10	117371581	117371603	#ERROR!	4	GGAGAAGACCCTGAGGTGAG	GAT	|-||||||||||||-|||--PAM	23401	Intergenic	Gm32235	ENSMUSG00000112399
5	80330693	80330715	-	4	GAAGAAGACGCTCAAGTGCT	AGC	|||||||||-||-|||||--PAM	83832	Intergenic	AC158548.1	ENSMUSG00000119601
10	92987013	92987035	-	4	GAAGAAGGCCCTGGAGTGAG	CAG	|||||||-|||||-||||--PAM	9702	Intergenic	Cdk17	ENSMUSG00000020015
13	90872179	90872201	#ERROR!	4	GAAGAAGCCCCTGCAGTGAT	TAA	|||||||-|||||-||||--PAM	53743	Intergenic	Gm47521	ENSMUSG00000114265
13	46506664	46506686	#ERROR!	4	GAATAAGACCCTGAGGTGGC	TAA	|||-||||||||||-|||--PAM	53073	Intergenic	Stmnd1	ENSMUSG00000063529
2	132286336	132286358	#ERROR!	4	GAAGAAGACCCAGAAAAGTT	AAT	|||||||||||-|||--||-PAM	1060	Intronic	4921508D12Rik	ENSMUSG00000027345
14	55865299	55865321	-	4	GAAGCAGACCCTGAGGTGCG	GAG	||||-|||||||||-|||--PAM	0	Exonic	Ipo4	ENSMUSG00000002319
5	10649169	10649191	-	4	GAAGAAGACCTTTAAGTGAC	TGA	||||||||||-|-|||||--PAM	39806	Intergenic	Gm4959	ENSMUSG00000105536
15	8506291	8506313	#ERROR!	4	GAAGAAGATCCTGAATTCTC	CAC	||||||||-||||||-|-|-PAM	4042	Intergenic	Gm49247	ENSMUSG00000115640
15	93367231	93367253	-	4	GATGAAGACCCTGAAGGCTC	TGC	||-|||||||||||||--|-PAM	4105	Intronic	Pphln1	ENSMUSG00000036167
7	139306139	139306161	-	4	GATGAAGACCCTGAAGCTTC	TGC	||-|||||||||||||--|-PAM	6342	Intergenic	Rpl21-ps13	ENSMUSG00000056777
10	96640295	96640317	-	4	GAAAAAGACCCTGAAGGCTG	GGA	|||-||||||||||||--|-PAM	3286	Intronic	Gm48521	ENSMUSG00000111912
18	6927776	6927798	-	4	GAAGAAAACCCTGATGTGGC	TGA	||||||-|||||||-|||--PAM	1702	Intronic	Gm2350	ENSMUSG00000117652
6	126281879	126281901	#ERROR!	4	GAAGCAGACCCTGAAGGTTT	GGT	||||-|||||||||||--|-PAM	15779	Intronic	Gm10415	ENSMUSG00000107623
19	26920080	26920102	#ERROR!	4	GAAGGAGACCCTGAAGCATC	CAT	||||-|||||||||||--|-PAM	54033	Intergenic	Gm815	ENSMUSG00000074913
1	129240171	129240193	#ERROR!	4	GAAGAAGACACTGAATTCTC	TGG	|||||||||-|||||-|-|-PAM	26841	Intronic	Gm38240	ENSMUSG00000103742
4	31345714	31345736	#ERROR!	4	GAAGAAGACACTGAATTTTT	AGA	|||||||||-|||||-|-|-PAM	34736	Intergenic	Gm11922	ENSMUSG00000082254
17	24011486	24011508	-	4	GAAGAAGACCCAGAAGCACA	TAC	|||||||||||-||||---|PAM	0	Exonic	Srrm2	ENSMUSG00000039218
1	65920540	65920562	-	4	GAAGAAGACCCAGAAGGACA	TAA	|||||||||||-||||---|PAM	45117	Intergenic	Crygf	ENSMUSG00000025945
8	58405364	58405386	#ERROR!	4	AAAGAAGACCCTGAAATGGT	GAG	-||||||||||||||-||--PAM	5920	Intronic	Galntl6	ENSMUSG00000096914
8	18201374	18201396	-	4	GAAGATGACCCTGAAGGATG	TGA	|||||-||||||||||--|-PAM	NA	Intergenic	NA	NA
13	61443184	61443206	#ERROR!	4	GAAGATGACCCTGAAGCTTC	AGA	|||||-||||||||||--|-PAM	2818	Intergenic	Gm5664	ENSMUSG00000114495
17	39500771	39500793	-	4	GAAGAAAACCCTGAAGGCTT	TGG	||||||-|||||||||--|-PAM	10105	Intergenic	Gm49828	ENSMUSG00000117277
2	61197644	61197666	-	4	GAAGAAAACCCTGAAGGTTG	CAG	||||||-|||||||||--|-PAM	86891	Intergenic	BX322625.1	ENSMUSG00000119486
14	60615388	60615410	#ERROR!	4	GAAGAAGAACCTGAGGTGGT	GAG	||||||||-|||||-|||--PAM	0	Exonic	Amer2	ENSMUSG00000021986
17	81198757	81198779	#ERROR!	4	GAAGAAGACCTTGAACTTTT	GAT	||||||||||-||||-|-|-PAM	5443	Intergenic	C230072F16Rik	ENSMUSG00000112121
18	72980224	72980246	-	4	GAAGAAGACCCTAATGTTTG	AAT	||||||||||||-|-||-|-PAM	61715	Intergenic	Gm31908	ENSMUSG00000118316
8	85566093	85566115	#ERROR!	4	GAAGAAGACACTGATGTGAG	AAG	|||||||||-||||-|||--PAM	509	Intronic	Rad23a	ENSMUSG00000003813
5	148117982	148118004	#ERROR!	4	GAAGAAGACTCTGATGTGGG	AAC	|||||||||-||||-|||--PAM	1705	Intronic	Gm10167	ENSMUSG00000066554
6	115719318	115719340	#ERROR!	4	GAAGAAGATCCTGAAGCCTC	CAT	||||||||-|||||||--|-PAM	0	Exonic	Tmem40	ENSMUSG00000059900
13	115467686	115467708	#ERROR!	4	GAAGAAGATCCTGAAGGTTT	TGG	||||||||-|||||||--|-PAM	48475	Intergenic	Gm47891	ENSMUSG00000114471
4	22162738	22162760	-	4	GAAGAAGGCCCTGAAATGAG	CGT	|||||||-|||||||-||--PAM	45206	Intergenic	Gm11880	ENSMUSG00000082490
3	60327183	60327205	-	4	GAAGAAGACACTGAAGAATG	AGC	|||||||||-||||||--|-PAM	53046	Intergenic	Mbnl1	ENSMUSG00000027763
1	188676959	188676981	-	4	GGAGAAGACCCTGAAGAGGC	TGA	|-||||||||||||||-|--PAM	0	Exonic	Ush2a	ENSMUSG00000026609
13	49536582	49536604	#ERROR!	4	GAAGAAGACCCTTAACTCTC	TGT	||||||||||||-||-|-|-PAM	0	Exonic	Bicd2	ENSMUSG00000037933
3	92770373	92770395	#ERROR!	4	GAAGAAGACCCTCAACTATT	TGT	||||||||||||-||-|-|-PAM	5271	Intergenic	2310050C09Rik	ENSMUSG00000090314
18	21334233	21334255	-	4	GAGGAAGACCCTGAAGGGAT	AGC	||-|||||||||||||-|--PAM	32310	Intronic	Garem1	ENSMUSG00000042680
11	41702653	41702675	-	4	GAAGAAGACCCTGAGGAAAA	GAG	||||||||||||||-|---|PAM	7394	Intronic	A230004M16Rik	ENSMUSG00000087306
X	47352156	47352178	#ERROR!	4	GAAGAAGACCTTGAACTGAG	AAG	||||||||||-||||-||--PAM	176	Intronic	Utp14a	ENSMUSG00000063785
15	98537200	98537222	#ERROR!	4	GAAGAAGACCCTGTACTTTG	CAC	|||||||||||||-|-|-|-PAM	147	Intronic	Cacnb3	ENSMUSG00000003352
9	93213687	93213709	-	4	GAAGAAGAACCTGAAGAGAC	CAT	||||||||-|||||||-|--PAM	59712	Intergenic	Gm9621	ENSMUSG00000098171
1	190047187	190047209	#ERROR!	4	GAAGAAGACCCAGAAATGAC	CAC	|||||||||||-|||-||--PAM	88633	Intergenic	Gm29678	ENSMUSG00000103644
9	80502184	80502206	#ERROR!	4	CAAGAAGACCCTGAAGTTCT	GAG	-||||||||||||||||---PAM	19034	Intergenic	Gm48387	ENSMUSG00000111510
14	121704280	121704302	#ERROR!	4	GTAGAAGACCCTGAAGTTCT	TAT	|-|||||||||||||||---PAM	641	Intronic	Slc15a1	ENSMUSG00000025557
14	80499583	80499605	-	4	GCAGAAGACCCTGAAGTTCT	CAA	|-|||||||||||||||---PAM	45791	Intergenic	Gm17923	ENSMUSG00000115334
10	80785354	80785376	#ERROR!	4	GAGGAAGACCCTGAAGTCCT	GAT	||-||||||||||||||---PAM	0	Exonic	Gng7	ENSMUSG00000048240
17	59665871	59665893	#ERROR!	4	GAAGAAGACACTGAAGCGAT	GAA	|||||||||-||||||-|--PAM	NA	Intergenic	NA	NA
3	116017397	116017419	-	4	GAAGAAGACCCTGAGCTCTG	TGT	||||||||||||||--|-|-PAM	21035	Intergenic	Gm31651	ENSMUSG00000104607
18	63185549	63185571	-	4	GAAGAAGACCCTCAAATGAG	GAA	||||||||||||-||-||--PAM	464	Intronic	Piezo2	ENSMUSG00000041482
2	155147819	155147841	#ERROR!	4	GAAGATGACCCTGAAGTCAT	GAT	|||||-|||||||||||---PAM	1207	Intronic	Pigu	ENSMUSG00000038383
5	13578324	13578346	-	4	GAAGAAAACCCTGAAGTTGT	AAC	||||||-||||||||||---PAM	0	Exonic	Gm42676	ENSMUSG00000105041
9	98773896	98773918	-	4	GAAGAAGACCCTGGACTGCT	GGA	|||||||||||||-|-||--PAM	2936	Intergenic	Gm33700	ENSMUSG00000110788
10	128381363	128381385	-	4	GAAGAAGACCCTGACTTGGG	GGG	||||||||||||||--||--PAM	0	Exonic	Zc3h10	ENSMUSG00000039810
11	33809319	33809341	-	4	GAAGAAGACCCTGAGCTGGG	CAC	||||||||||||||--||--PAM	15734	Intronic	Kcnip1	ENSMUSG00000053519
16	48407423	48407445	#ERROR!	4	GAAGAAGACCGTGAAGTACC	TGC	||||||||||-||||||---PAM	0	Exonic	Morc1	ENSMUSG00000022652
11	72317794	72317816	#ERROR!	4	GAAGAAGACCCTGGAGAGAT	GGC	|||||||||||||-||-|--PAM	8536	Intergenic	Ggt6	ENSMUSG00000040471
2	170751297	170751319	-	4	GAAGAAGACCCTGTAGAGAG	AAT	|||||||||||||-||-|--PAM	29608	Intergenic	Dok5	ENSMUSG00000027560
18	78320694	78320716	-	4	GAAGAAGACCCTGAGGGGAC	AGG	||||||||||||||-|-|--PAM	48848	Intronic	Slc14a2	ENSMUSG00000024552
9	100203919	100203941	-	4	GAAGAAGACCCTGAGGTCGG	GAA	||||||||||||||-||---PAM	0	Exonic	Gm28167	ENSMUSG00000101042
11	75970873	75970895	#ERROR!	4	GAAGAAGACCCTGAACTTCT	GAG	|||||||||||||||-|---PAM	1078	Intronic	Vps53	ENSMUSG00000017288
13	94435278	94435300	#ERROR!	4	GAAGAAGACCCTGAAGGCCT	CAT	||||||||||||||||----PAM	24	Intronic	Gm48102	ENSMUSG00000113494
11	121357365	121357387	-	4	GAAGAAGACCCTGAAGGAAC	AAG	||||||||||||||||----PAM	4732	Intronic	Tbcd	ENSMUSG00000039230

### Sheet: 9. ACEofBASE Tpc2-L249 OTs
Species:	Mouse (Mus musculus) Ensembl V 103
Input:	TAGGAGTGAGGTCAGTGCTTCTG
Editor:	ABE
PAM search:	NYN
Window:	3-11
Target site 5' limitation:	NN
Target site 3' limitation:	NN
Core length:	NA
Core MM:	NA
Total MM:	4
Tpc2-L249	TAGGAGTGAGGTCAGTGCTT[CTG]
Chromosome	start	end	strand	MM	target_seq	PAM	alignment	distance	position	gene name	gene id
7	144823502	144823524	#ERROR!	0	TAGGAGTGAGGTCAGTGCTT	CTG	||||||||||||||||||||PAM	0	Exonic	Tpcn2	ENSMUSG00000048677
3	28540842	28540864	-	2	TTGAAGTGAGGTCAGTGCTT	CTC	|-|-||||||||||||||||PAM	7252	Intronic	Tnik	ENSMUSG00000027692		OT1
4	141826746	141826768	#ERROR!	2	CAGGTGTGAGGTCAGTGCTT	GCT	-|||-|||||||||||||||PAM	2933	Intergenic	Kazn	ENSMUSG00000040606		OT2
1	164217919	164217941	#ERROR!	2	TGGGAGTCAGGTCAGTGCTT	CCA	|-|||||-||||||||||||PAM	4549	Intronic	Nme7	ENSMUSG00000026575		OT3
10	75527941	75527963	#ERROR!	3	GTGGAGAGAGGTCAGTGCTT	GTC	--||||-|||||||||||||PAM	2586	Intronic	Cabin1	ENSMUSG00000020196		OT4
1	92140406	92140428	#ERROR!	3	AGGGAGAGAGGTCAGTGCTT	GCA	--||||-|||||||||||||PAM	16985	Intergenic	Hdac4	ENSMUSG00000026313		OT5
16	61603432	61603454	-	3	CAGAATTGAGGTCAGTGCTT	TTC	-||-|-||||||||||||||PAM	NA	Intergenic	NA	NA
4	100959758	100959780	-	3	AAGGTTTGAGGTCAGTGCTT	TCC	-|||--||||||||||||||PAM	25	Intronic	Raver2	ENSMUSG00000035275
13	19939382	19939404	#ERROR!	3	AAAGAGTAAGGTCAGTGCTT	CTG	-|-||||-||||||||||||PAM	9	Intronic	Gpr141	ENSMUSG00000053101
15	63324088	63324110	-	2	TAGGATTAAGGTCAGTGCTT	CCC	|||||-|-||||||||||||PAM	2989	Intronic	Gm41335	ENSMUSG00000115520
3	148045106	148045128	-	4	ACAGAATGAGGTCAGTGCTT	TCT	---||-||||||||||||||PAM	14595	Intergenic	Gm23131	ENSMUSG00000077441
10	128140900	128140922	-	1	TAGGAGTGAGTTCAGTGCTT	GCC	||||||||||-|||||||||PAM	0	Exonic	Pan2	ENSMUSG00000005682
2	168052758	168052780	-	3	TAGTGTTGAGGTCAGTGCTT	CTC	|||---||||||||||||||PAM	202	Intronic	Dpm1	ENSMUSG00000078919
16	84489652	84489674	-	3	CAGAAGTAAGGTCAGTGCTT	TTT	-||-|||-||||||||||||PAM	2047	Intronic	4930551I23Rik	ENSMUSG00000116674
15	45963898	45963920	-	3	AAGTAGTCAGGTCAGTGCTT	TCT	-||-|||-||||||||||||PAM	51174	Intergenic	Gm26063	ENSMUSG00000065312
11	29739460	29739482	#ERROR!	4	AGAGAGGGAGGTCAGTGCTT	CTT	---|||-|||||||||||||PAM	2491	Intronic	Eml6	ENSMUSG00000044072
4	99731018	99731040	-	4	AACAATTGAGGTCAGTGCTT	ATA	-|--|-||||||||||||||PAM	457	Intronic	Efcab7	ENSMUSG00000073791
10	24306219	24306241	#ERROR!	4	CTGGCATGAGGTCAGTGCTT	TCA	--||--||||||||||||||PAM	17147	Intergenic	Gm15271	ENSMUSG00000086148
5	25402493	25402515	-	3	TTGGTGTCAGGTCAGTGCTT	GTT	|-||-||-||||||||||||PAM	895	Intronic	Galntl5	ENSMUSG00000028938
10	90849204	90849226	-	3	AGGGAGTGACGTCAGTGCTT	CTA	--|||||||-||||||||||PAM	696	Intronic	Apaf1	ENSMUSG00000019979
5	77614786	77614808	-	4	TGGCTCTGAGGTCAGTGCTT	ATG	|-|---||||||||||||||PAM	1122	Intronic	1700017L05Rik	ENSMUSG00000107232
12	15706552	15706574	-	3	TAGGCCAGAGGTCAGTGCTT	CCT	||||---|||||||||||||PAM	50048	Intronic	Gm4804	ENSMUSG00000098158
14	107227142	107227164	#ERROR!	3	CATGAGTGACGTCAGTGCTT	TCC	-|-||||||-||||||||||PAM	NA	Intergenic	NA	NA
3	84576257	84576279	#ERROR!	4	GGGGACAGAGGTCAGTGCTT	ACT	--|||--|||||||||||||PAM	2535	Intronic	Tmem154	ENSMUSG00000056498
13	6685948	6685970	-	4	TATATATGAGGTCAGTGCTT	GCT	||----||||||||||||||PAM	0	Exonic	Pfkp	ENSMUSG00000021196
6	118962790	118962812	-	3	GAGGACTGTGGTCAGTGCTT	TCT	-||||-||-|||||||||||PAM	30057	Intronic	Cacna1c	ENSMUSG00000051331
X	35475722	35475744	#ERROR!	4	CATGTGTTAGGTCAGTGCTT	TTG	-|-|-||-||||||||||||PAM	569	Intergenic	Gm14560	ENSMUSG00000083130
13	104364239	104364261	-	3	TAGGTTTTAGGTCAGTGCTT	TTT	||||--|-||||||||||||PAM	0	Exonic	Ppwd1	ENSMUSG00000021713
17	60065965	60065987	#ERROR!	3	ATGGAGTGAGTTCAGTGCTT	TCT	--||||||||-|||||||||PAM	96225	Intergenic	Gm49853	ENSMUSG00000117191
19	25203724	25203746	-	4	AAAGACTTAGGTCAGTGCTT	TTT	-|-||-|-||||||||||||PAM	10593	Intergenic	Kank1	ENSMUSG00000032702
13	61382893	61382915	#ERROR!	3	TAGGTGCAAGGTCAGTGCTT	TTT	||||-|--||||||||||||PAM	11644	Intergenic	Cts8	ENSMUSG00000057446
1	97750079	97750101	-	4	TGATAGTGTGGTCAGTGCTT	GTC	|---||||-|||||||||||PAM	348	Intronic	Pam	ENSMUSG00000026335
13	63297693	63297715	-	4	AGGGATTGTGGTCAGTGCTT	GTG	--|||-||-|||||||||||PAM	1603	Intronic	Aopep	ENSMUSG00000021458
13	116803157	116803179	-	4	TAAAATTTAGGTCAGTGCTT	ACT	||--|-|-||||||||||||PAM	3030	Intronic	Gm47913	ENSMUSG00000114347
X	138595997	138596019	#ERROR!	4	TAATACTAAGGTCAGTGCTT	ACA	||--|-|-||||||||||||PAM	5729	Intronic	Tbc1d8b	ENSMUSG00000042473
19	25613669	25613691	-	4	TACAACTCAGGTCAGTGCTT	CTC	||--|-|-||||||||||||PAM	12384	Intergenic	Dmrt3	ENSMUSG00000042372
9	12677238	12677260	-	3	AAGGGGTGAGATCAGTGCTT	CCT	-|||-|||||-|||||||||PAM	NA	Intergenic	NA	NA
9	100260075	100260097	#ERROR!	4	TGGGGTTTAGGTCAGTGCTT	ATA	|-||--|-||||||||||||PAM	6158	Intergenic	Gm34397	ENSMUSG00000111258
9	34591913	34591935	-	3	TGGGAGAGAAGTCAGTGCTT	TTA	|-||||-||-||||||||||PAM	NA	Intronic	NA	NA
18	67972161	67972183	#ERROR!	4	GTGGTGTGAAGTCAGTGCTT	ATC	--||-||||-||||||||||PAM	1005	Intronic	Cep192	ENSMUSG00000024542
2	29712950	29712972	-	4	TGGAAGAAAGGTCAGTGCTT	TTA	|-|-||--||||||||||||PAM	2732	Intronic	Urm1	ENSMUSG00000069020
17	79472053	79472075	#ERROR!	4	TGATAGTGACGTCAGTGCTT	TTT	|---|||||-||||||||||PAM	60880	Intergenic	Gm49869	ENSMUSG00000117054
10	111111017	111111039	#ERROR!	4	TACACGTGGGGTCAGTGCTT	TCG	||---|||-|||||||||||PAM	84	Intronic	Osbpl8	ENSMUSG00000020189
13	41920799	41920821	-	4	TGGAAATGGGGTCAGTGCTT	CTT	|-|-|-||-|||||||||||PAM	0	Exonic	Adtrp	ENSMUSG00000058022
4	49212888	49212910	#ERROR!	4	AATGAGAGGGGTCAGTGCTT	ATA	-|-|||-|-|||||||||||PAM	4288	Intronic	Plppr1	ENSMUSG00000063446
15	99355168	99355190	#ERROR!	4	TGGGGGCAAGGTCAGTGCTT	TCA	|-||-|--||||||||||||PAM	323	Intronic	Nckap5l	ENSMUSG00000023009
1	86474300	86474322	#ERROR!	4	TAGTGATAAGGTCAGTGCTT	TCA	|||---|-||||||||||||PAM	0	Exonic	Pde6d	ENSMUSG00000026239
1	188034891	188034913	#ERROR!	3	TAGAAGAGAAGTCAGTGCTT	GTA	|||-||-||-||||||||||PAM	16245	Intronic	Ush2a	ENSMUSG00000026609
18	12205065	12205087	-	4	TTGGCATGTGGTCAGTGCTT	TTT	|-||--||-|||||||||||PAM	1877	Intronic	Tmem241	ENSMUSG00000049411
12	65014890	65014912	#ERROR!	4	TATGGGGTAGGTCAGTGCTT	TTA	||-|-|--||||||||||||PAM	88	Intronic	Togaram1	ENSMUSG00000035614
17	23936461	23936483	-	4	TGGAAGAGCGGTCAGTGCTT	TTA	|-|-||-|-|||||||||||PAM	155	Intronic	1520401A03Rik	ENSMUSG00000043747
11	116357916	116357938	#ERROR!	4	TGGAAGAGCGGTCAGTGCTT	TTA	|-|-||-|-|||||||||||PAM	527	Intronic	Gm11739	ENSMUSG00000086826
2	30208822	30208844	#ERROR!	4	TGGAAGAGTGGTCAGTGCTT	TTA	|-|-||-|-|||||||||||PAM	1503	Intronic	Nup188	ENSMUSG00000052533
1	190947808	190947830	-	4	TGGAAGAGCGGTCAGTGCTT	TTA	|-|-||-|-|||||||||||PAM	2237	Intronic	Atf3	ENSMUSG00000026628
5	74231356	74231378	-	4	TGGAAGAGTGGTCAGTGCTT	TTA	|-|-||-|-|||||||||||PAM	2264	Intergenic	Usp46	ENSMUSG00000054814
19	44451101	44451123	#ERROR!	4	TGGAAGAGCGGTCAGTGCTT	TTA	|-|-||-|-|||||||||||PAM	2809	Intergenic	Gm35406	ENSMUSG00000117796
11	84904483	84904505	#ERROR!	4	TGGAAGAGTGGTCAGTGCTT	TTA	|-|-||-|-|||||||||||PAM	3514	Intronic	Usp32	ENSMUSG00000000804
9	122118441	122118463	-	4	TGGAAGAGCGGTCAGTGCTT	TTA	|-|-||-|-|||||||||||PAM	4907	Intronic	Ano10	ENSMUSG00000037949
7	122733351	122733373	#ERROR!	4	TGGAAGAGCGGTCAGTGCTT	ATA	|-|-||-|-|||||||||||PAM	9413	Intronic	Tnrc6a	ENSMUSG00000052707
11	87222008	87222030	-	4	TGGTAGAGTGGTCAGTGCTT	TTA	|-|-||-|-|||||||||||PAM	12383	Intronic	Gm22883	ENSMUSG00000088001
13	29932404	29932426	-	4	TGGAAGAGTGGTCAGTGCTT	TTA	|-|-||-|-|||||||||||PAM	28774	Intronic	Cdkal1	ENSMUSG00000006191
6	114196129	114196151	#ERROR!	4	TAAGCTTGGGGTCAGTGCTT	ATG	||-|--||-|||||||||||PAM	6633	Intronic	Slc6a11	ENSMUSG00000030307
9	110583005	110583027	-	4	TAAGGATGGGGTCAGTGCTT	GCC	||-|--||-|||||||||||PAM	6792	Intronic	Pth1r	ENSMUSG00000032492
9	63118636	63118658	#ERROR!	4	GAACAGTGAGATCAGTGCTT	CCC	-|--||||||-|||||||||PAM	4895	Intronic	Map2k5	ENSMUSG00000058444
17	63871707	63871729	#ERROR!	4	AAACAGTGAGATCAGTGCTT	CTC	-|--||||||-|||||||||PAM	6169	Intergenic	Gm5497	ENSMUSG00000117256
17	48630547	48630569	#ERROR!	2	TAGGAGGGAGGCCAGTGCTT	CTC	||||||-||||-||||||||PAM	396	Intronic	B430306N03Rik	ENSMUSG00000043740
7	34236167	34236189	#ERROR!	4	TGGTAATGATGTCAGTGCTT	GCT	|-|-|-|||-||||||||||PAM	7708	Intergenic	Gm12784	ENSMUSG00000086631
2	164695778	164695800	#ERROR!	4	CAGAAGAGAAGTCAGTGCTT	TTA	-||-||-||-||||||||||PAM	386	Intronic	Pltp	ENSMUSG00000017754
Y	10555799	10555821	-	4	AAGAAGAGAAGTCAGTGCTT	TTA	-||-||-||-||||||||||PAM	1807	Intergenic	Gm21775	ENSMUSG00000118472
4	112913113	112913135	-	4	CAGAAGGGAAGTCAGTGCTT	TTA	-||-||-||-||||||||||PAM	2505	Intronic	Skint6	ENSMUSG00000087194
1	102548870	102548892	-	4	CAGAAGAGAAGTCAGTGCTT	TTA	-||-||-||-||||||||||PAM	83489	Intergenic	Gm53054	ENSMUSG00000101890
5	61594094	61594116	#ERROR!	4	CAGAAGAGAAGTCAGTGCTT	TTT	-||-||-||-||||||||||PAM	98018	Intergenic	Gm43382	ENSMUSG00000106370
3	109344285	109344307	-	4	TTTGTGTGAGCTCAGTGCTT	TCT	|--|-|||||-|||||||||PAM	5011	Intronic	Vav3	ENSMUSG00000033721
9	46652518	46652540	-	4	TCTGGGTGAGTTCAGTGCTT	GTC	|--|-|||||-|||||||||PAM	27062	Intergenic	Gm8863	ENSMUSG00000111783
X	140668186	140668208	#ERROR!	4	TTGGTTTGAAGTCAGTGCTT	TTA	|-||--|||-||||||||||PAM	9955	Intergenic	Gm15294	ENSMUSG00000081607
X	123800840	123800862	#ERROR!	4	TGGAAGAGAAGTCAGTGCTT	TTA	|-|-||-||-||||||||||PAM	NA	Intergenic	NA	NA
JH584300.1	132391	132413	#ERROR!	4	TGGAAGAGAAGTCAGTGCTT	TTA	|-|-||-||-||||||||||PAM	NA	Intergenic	NA	NA
JH584302.1	41866	41888	#ERROR!	4	TGGAAGAGAAGTCAGTGCTT	TTA	|-|-||-||-||||||||||PAM	NA	Intergenic	NA	NA
JH584301.1	189800	189822	#ERROR!	4	TGGAAGAGAAGTCAGTGCTT	TTA	|-|-||-||-||||||||||PAM	NA	Intergenic	NA	NA
JH584301.1	136920	136942	#ERROR!	4	TGGAAGAGAAGTCAGTGCTT	TTA	|-|-||-||-||||||||||PAM	NA	Intergenic	NA	NA
6	19954666	19954688	-	4	TGGAAGAGAAGTCAGTGCTT	TTA	|-|-||-||-||||||||||PAM	NA	Intergenic	NA	NA
13	18164683	18164705	#ERROR!	4	TGGAAGAGAAGTCAGTGCTT	TTA	|-|-||-||-||||||||||PAM	316	Intronic	Gm48778	ENSMUSG00000113030
19	6161599	6161621	#ERROR!	4	TGGAAGAGAAGTCAGTGCTT	TTA	|-|-||-||-||||||||||PAM	562	Intronic	Naaladl1	ENSMUSG00000054999
10	62220856	62220878	-	4	TGGAAGAGAAGTCAGTGCTT	TTA	|-|-||-||-||||||||||PAM	579	Intronic	Hkdc1	ENSMUSG00000020080
X	134556750	134556772	-	4	TGGAAGAGAAGTCAGTGCTT	TTA	|-|-||-||-||||||||||PAM	876	Intronic	Tcp11x2	ENSMUSG00000058252
Y	56427428	56427450	-	4	TGGAAGAGAAGTCAGTGCTT	TTA	|-|-||-||-||||||||||PAM	1082	Intergenic	Gm29221	ENSMUSG00000099485
Y	70382934	70382956	-	4	TGGAAGAGAAGTCAGTGCTT	TTA	|-|-||-||-||||||||||PAM	1082	Intergenic	4932431L22Rik	ENSMUSG00000104442
Y	17934323	17934345	#ERROR!	4	TGGAAGAGAAGTCAGTGCTT	TTA	|-|-||-||-||||||||||PAM	1368	Intronic	Srsy	ENSMUSG00000096819
5	86327187	86327209	#ERROR!	4	TGGAAGAGAAGTCAGTGCTT	TTA	|-|-||-||-||||||||||PAM	1404	Intergenic	Gnrhr	ENSMUSG00000029255
Y	7407349	7407371	-	4	TGGAAGAGAAGTCAGTGCTT	TTA	|-|-||-||-||||||||||PAM	1797	Intergenic	Gm21788	ENSMUSG00000118447
Y	13463214	13463236	#ERROR!	4	TGGAAGAGAAGTCAGTGCTT	TTA	|-|-||-||-||||||||||PAM	1801	Intergenic	Gm21866	ENSMUSG00000093883
Y	18059444	18059466	#ERROR!	4	TGGAAGAGAAGTCAGTGCTT	TTA	|-|-||-||-||||||||||PAM	1804	Intergenic	Gm21764	ENSMUSG00000095879
Y	13346695	13346717	#ERROR!	4	TGGAAGAGAAGTCAGTGCTT	TTA	|-|-||-||-||||||||||PAM	1804	Intronic	Gm21725	ENSMUSG00000095462
Y	40728742	40728764	#ERROR!	4	TGGAAGAGAAGTCAGTGCTT	TTA	|-|-||-||-||||||||||PAM	1804	Intergenic	Gm21797	ENSMUSG00000096885
Y	13131124	13131146	#ERROR!	4	TGGAAGAGAAGTCAGTGCTT	TTA	|-|-||-||-||||||||||PAM	1804	Intergenic	Gm21891	ENSMUSG00000095769
Y	17843898	17843920	#ERROR!	4	TGGAAGAGAAGTCAGTGCTT	TTA	|-|-||-||-||||||||||PAM	1804	Intergenic	Gm21904	ENSMUSG00000094161
Y	13221560	13221582	#ERROR!	4	TGGAAGAGAAGTCAGTGCTT	TTA	|-|-||-||-||||||||||PAM	1804	Intergenic	Gm21828	ENSMUSG00000095759
Y	10618707	10618729	-	4	TGGAAGAGAAGTCAGTGCTT	TTA	|-|-||-||-||||||||||PAM	1804	Intergenic	Gm21900	ENSMUSG00000118422
Y	41364189	41364211	-	4	TGGAAGAGAAGTCAGTGCTT	TTA	|-|-||-||-||||||||||PAM	1804	Intergenic	Gm21800	ENSMUSG00000096120
Y	18656828	18656850	-	4	TGGAAGAGAAGTCAGTGCTT	TTA	|-|-||-||-||||||||||PAM	1804	Intergenic	Gm21822	ENSMUSG00000095927
Y	13944084	13944106	-	4	TGGAAGAGAAGTCAGTGCTT	TTA	|-|-||-||-||||||||||PAM	1804	Intergenic	Gm21767	ENSMUSG00000094227
Y	4891032	4891054	#ERROR!	4	TGGAAGAGAAGTCAGTGCTT	TTA	|-|-||-||-||||||||||PAM	1805	Intergenic	Gm29352	ENSMUSG00000100137
Y	4939029	4939051	#ERROR!	4	TGGTAGAGAAGTCAGTGCTT	TTA	|-|-||-||-||||||||||PAM	1805	Intergenic	Gm29350	ENSMUSG00000099575
Y	74638607	74638629	-	4	TGGAAGAGAAGTCAGTGCTT	TTA	|-|-||-||-||||||||||PAM	2360	Intergenic	Gm21913	ENSMUSG00000094507
JH584303.1	85049	85071	-	4	TGGAAGAGAAGTCAGTGCTT	TTA	|-|-||-||-||||||||||PAM	2360	Intergenic	AC234645.1	ENSMUSG00000095019
Y	76393373	76393395	-	4	TGGAAGAGAAGTCAGTGCTT	TTA	|-|-||-||-||||||||||PAM	2360	Intergenic	Gm21776	ENSMUSG00000094404
Y	40333389	40333411	#ERROR!	4	TGGTAGAGAAGTCAGTGCTT	TTA	|-|-||-||-||||||||||PAM	2375	Intergenic	Gm21882	ENSMUSG00000094354
6	83105979	83106001	-	4	TGGAAGAGAAGTCAGTGCTT	TTA	|-|-||-||-||||||||||PAM	3567	Intergenic	Ino80b	ENSMUSG00000030034
Y	85668797	85668819	-	4	TGGAAGAGAAGTCAGTGCTT	TTA	|-|-||-||-||||||||||PAM	4216	Intergenic	Gm29090	ENSMUSG00000099341
Y	66558311	66558333	-	4	TGGAAGAGAAGTCAGTGCTT	TTA	|-|-||-||-||||||||||PAM	4221	Intergenic	Gm29380	ENSMUSG00000099829
Y	61577749	61577771	-	4	TGGAAGAGAAGTCAGTGCTT	TTA	|-|-||-||-||||||||||PAM	4222	Intronic	Gm29206	ENSMUSG00000099865
Y	78363833	78363855	-	4	TGGAAGAGAAGTCAGTGCTT	TTA	|-|-||-||-||||||||||PAM	4223	Intergenic	Gm28664	ENSMUSG00000101115
Y	66126583	66126605	-	4	TGGAAGAGAAGTCAGTGCTT	TTA	|-|-||-||-||||||||||PAM	4223	Intergenic	Gm28137	ENSMUSG00000101758
Y	62879180	62879202	-	4	TGGAAGAGAAGTCAGTGCTT	TTA	|-|-||-||-||||||||||PAM	4225	Intergenic	Gm29209	ENSMUSG00000101182
Y	67157617	67157639	-	4	TGGAAGAGAAGTCAGTGCTT	TTA	|-|-||-||-||||||||||PAM	4225	Intergenic	Gm28612	ENSMUSG00000100809
Y	57348010	57348032	-	4	TGGAAGAGAAGTCAGTGCTT	TTA	|-|-||-||-||||||||||PAM	4225	Intergenic	Gm28709	ENSMUSG00000100578
Y	78154105	78154127	-	4	TGGAAGAGAAGTCAGTGCTT	TTA	|-|-||-||-||||||||||PAM	4230	Intergenic	Gm29566	ENSMUSG00000102111
Y	63684812	63684834	-	4	TGGAAGAGAAGTCAGTGCTT	TTA	|-|-||-||-||||||||||PAM	4230	Intergenic	Gm29060	ENSMUSG00000101119
Y	71633254	71633276	-	4	TGGAAGAGAAGTCAGTGCTT	TTA	|-|-||-||-||||||||||PAM	4231	Intergenic	Gm28482	ENSMUSG00000101134
Y	67701293	67701315	#ERROR!	4	TGGAAGAGAAGTCAGTGCTT	TTA	|-|-||-||-||||||||||PAM	4232	Intergenic	Gm29082	ENSMUSG00000099716
Y	87994938	87994960	-	4	TGGAAGAGAAGTCAGTGCTT	TTA	|-|-||-||-||||||||||PAM	4233	Intergenic	Gm28103	ENSMUSG00000100682
Y	78654510	78654532	-	4	TGGAAGAGAAGTCAGTGCTT	TTA	|-|-||-||-||||||||||PAM	4234	Intronic	Gm28817	ENSMUSG00000101321
Y	61808995	61809017	-	4	TGGAAGAGAAGTCAGTGCTT	TTA	|-|-||-||-||||||||||PAM	4235	Intronic	Gm29343	ENSMUSG00000101170
6	71424310	71424332	#ERROR!	4	TGGCAGAGATGTCAGTGCTT	CTG	|-|-||-||-||||||||||PAM	4644	Intergenic	Gm44172	ENSMUSG00000108213
Y	54281599	54281621	-	4	TGGAAGAGAAGTCAGTGCTT	TTA	|-|-||-||-||||||||||PAM	5472	Intergenic	Gm28291	ENSMUSG00000100227
Y	77482280	77482302	-	4	TGGAAGAGAAGTCAGTGCTT	TTA	|-|-||-||-||||||||||PAM	5784	Intergenic	Gm28702	ENSMUSG00000101785
Y	74412164	74412186	-	4	TGGAAGAGAAGTCAGTGCTT	TTA	|-|-||-||-||||||||||PAM	7458	Intergenic	Gm29108	ENSMUSG00000100805
Y	14274796	14274818	-	4	TGGTAGAGAAGTCAGTGCTT	TTA	|-|-||-||-||||||||||PAM	7654	Intergenic	Gm30353	ENSMUSG00000104499
Y	18987070	18987092	-	4	TGGTAGAGAAGTCAGTGCTT	TTA	|-|-||-||-||||||||||PAM	7670	Intergenic	Gm34716	ENSMUSG00000103190
Y	14339672	14339694	-	4	TGGTAGAGAAGTCAGTGCTT	TTA	|-|-||-||-||||||||||PAM	7864	Intergenic	Gm30686	ENSMUSG00000103431
Y	19051973	19051995	-	4	TGGTAGAGAAGTCAGTGCTT	TTA	|-|-||-||-||||||||||PAM	7866	Intergenic	Gm35070	ENSMUSG00000102968
Y	59041796	59041818	#ERROR!	4	TGGAAGAGAAGTCAGTGCTT	TTA	|-|-||-||-||||||||||PAM	7869	Intergenic	Gm28074	ENSMUSG00000100715
Y	23724109	23724131	#ERROR!	4	TGGAAGAGAAGTCAGTGCTT	TTA	|-|-||-||-||||||||||PAM	7892	Intergenic	Gm37840	ENSMUSG00000103589
Y	81399252	81399274	-	4	TGGAAGAGAAGTCAGTGCTT	TTA	|-|-||-||-||||||||||PAM	7896	Intergenic	Gm29324	ENSMUSG00000100187
Y	27777499	27777521	#ERROR!	4	TGGAAGAGAAGTCAGTGCTT	TTA	|-|-||-||-||||||||||PAM	7899	Intergenic	Gm29399	ENSMUSG00000100570
Y	21583774	21583796	#ERROR!	4	TGGAAGAGAAGTCAGTGCTT	TTA	|-|-||-||-||||||||||PAM	7904	Intergenic	Gm38370	ENSMUSG00000104425
Y	88305424	88305446	-	4	TGGAAGAGAAGTCAGTGCTT	TTA	|-|-||-||-||||||||||PAM	7908	Intergenic	Gm28405	ENSMUSG00000100440
Y	62648893	62648915	-	4	TGGAAGAGAAGTCAGTGCTT	TTA	|-|-||-||-||||||||||PAM	7909	Intergenic	Gm29547	ENSMUSG00000101614
Y	50017209	50017231	-	4	TGGAAGAGAAGTCAGTGCTT	TTA	|-|-||-||-||||||||||PAM	7909	Intergenic	Gm28679	ENSMUSG00000100914
Y	88997778	88997800	-	4	TGGAAGAGAAGTCAGTGCTT	TTA	|-|-||-||-||||||||||PAM	7919	Intergenic	Gm29393	ENSMUSG00000101533
Y	38527565	38527587	#ERROR!	4	TGGAAGAGAAGTCAGTGCTT	TTA	|-|-||-||-||||||||||PAM	7920	Intergenic	Gm28774	ENSMUSG00000101050
Y	60642007	60642029	#ERROR!	4	TTGAAGAGAAGTCAGTGCTT	TTA	|-|-||-||-||||||||||PAM	7921	Intergenic	Gm28687	ENSMUSG00000100609
Y	47847695	47847717	#ERROR!	4	TTGAAGAGAAGTCAGTGCTT	TTA	|-|-||-||-||||||||||PAM	7921	Intergenic	Gm29373	ENSMUSG00000102054
Y	53516047	53516069	-	4	TGGAAGAGAAGTCAGTGCTT	TTA	|-|-||-||-||||||||||PAM	7923	Intergenic	Gm29248	ENSMUSG00000100401
Y	49721072	49721094	-	4	TGGAAGAGAAGTCAGTGCTT	TTA	|-|-||-||-||||||||||PAM	7924	Intergenic	Gm28684	ENSMUSG00000100765
Y	78931116	78931138	-	4	TGGAAGAGAAGTCAGTGCTT	TTA	|-|-||-||-||||||||||PAM	7927	Intergenic	Gm28813	ENSMUSG00000101804
Y	73428634	73428656	-	4	TGGAAGAGAAGTCAGTGCTT	TTA	|-|-||-||-||||||||||PAM	7928	Intergenic	Gm29255	ENSMUSG00000101425
Y	72275241	72275263	-	4	TGGAAGAGAAGTCAGTGCTT	TTG	|-|-||-||-||||||||||PAM	7932	Intergenic	Gm29182	ENSMUSG00000100694
Y	23218868	23218890	#ERROR!	4	TGGAAGAGAAGTCAGTGCTT	TTA	|-|-||-||-||||||||||PAM	7933	Intergenic	Gm37952	ENSMUSG00000104062
Y	86543515	86543537	-	4	TGGAAGAGAAGTCAGTGCTT	TTA	|-|-||-||-||||||||||PAM	7938	Intergenic	Gm28440	ENSMUSG00000102110
Y	35157270	35157292	#ERROR!	4	TGGAAGAGAAGTCAGTGCTT	TTA	|-|-||-||-||||||||||PAM	7939	Intergenic	Gm29386	ENSMUSG00000101626
Y	87058025	87058047	-	4	TGGAAGAGAAGTCAGTGCTT	TTA	|-|-||-||-||||||||||PAM	7939	Intergenic	Gm28365	ENSMUSG00000099496
Y	81913982	81914004	-	4	TGGAAGAGAAGTCAGTGCTT	TTA	|-|-||-||-||||||||||PAM	7955	Intergenic	Gm28124	ENSMUSG00000099480
Y	71410539	71410561	-	4	TGGAAGAGAAGTCAGTGCTT	TTA	|-|-||-||-||||||||||PAM	7958	Intergenic	Gm28668	ENSMUSG00000101713
Y	24530872	24530894	#ERROR!	4	TGGAAGAGAAGTCAGTGCTT	TTA	|-|-||-||-||||||||||PAM	7959	Intergenic	Gm37434	ENSMUSG00000102350
Y	84038479	84038501	-	4	TGGAAGAGAAGTCAGTGCTT	TTA	|-|-||-||-||||||||||PAM	7960	Intergenic	Gm28472	ENSMUSG00000100407
Y	57644117	57644139	-	4	TGGAAGAGAAGTCAGTGCTT	TTA	|-|-||-||-||||||||||PAM	7961	Intergenic	Gm28966	ENSMUSG00000099388
Y	73829445	73829467	-	4	TGGAAGAGAAGTCAGTGCTT	TTA	|-|-||-||-||||||||||PAM	7961	Intergenic	Gm28259	ENSMUSG00000099554
Y	52485601	52485623	-	4	TGGAAGAGAAGTCAGTGCTT	TTA	|-|-||-||-||||||||||PAM	7962	Intergenic	Gm28197	ENSMUSG00000099494
Y	36760653	36760675	#ERROR!	4	TGGAAGAGAAGTCAGTGCTT	TTA	|-|-||-||-||||||||||PAM	7963	Intergenic	Gm29027	ENSMUSG00000100647
Y	68154096	68154118	#ERROR!	4	TGGAAGAGAAGTCAGTGCTT	TTA	|-|-||-||-||||||||||PAM	7966	Intergenic	Gm29662	ENSMUSG00000099501
Y	70893978	70894000	-	4	TGGAAGAGAAGTCAGTGCTT	TTA	|-|-||-||-||||||||||PAM	7967	Intergenic	Gm28842	ENSMUSG00000099704
Y	49014874	49014896	-	4	TGGAAGAGAAGTCAGTGCTT	TTA	|-|-||-||-||||||||||PAM	7967	Intergenic	Gm28726	ENSMUSG00000100938
Y	27547298	27547320	#ERROR!	4	TGGAAGAGAAGTCAGTGCTT	TTA	|-|-||-||-||||||||||PAM	7968	Intergenic	Gm28454	ENSMUSG00000101920
Y	7876470	7876492	-	4	TGGAAGAGAAGTCAGTGCTT	TTA	|-|-||-||-||||||||||PAM	7968	Intergenic	Gm28570	ENSMUSG00000099800
Y	36462264	36462286	#ERROR!	4	TGGAAGAGAAGTCAGTGCTT	TTA	|-|-||-||-||||||||||PAM	7969	Intergenic	Gm28338	ENSMUSG00000099814
Y	55362521	55362543	-	4	TGGAAGAGAAGTCAGTGCTT	TTA	|-|-||-||-||||||||||PAM	7972	Intergenic	Gm29555	ENSMUSG00000101967
Y	35947520	35947542	#ERROR!	4	TGGAAGAGAAGTCAGTGCTT	TTA	|-|-||-||-||||||||||PAM	7975	Intergenic	Gm28470	ENSMUSG00000102058
Y	26802184	26802206	#ERROR!	4	TGGAAGAGAAGTCAGTGCTT	TTA	|-|-||-||-||||||||||PAM	7976	Intergenic	Gm28245	ENSMUSG00000101929
Y	76926610	76926632	-	4	TGGAAGAGAAGTCAGTGCTT	TTA	|-|-||-||-||||||||||PAM	7976	Intergenic	Gm29313	ENSMUSG00000099526
Y	77646947	77646969	-	4	TGGAAGAGAAGTCAGTGCTT	TTA	|-|-||-||-||||||||||PAM	7977	Intergenic	Gm28540	ENSMUSG00000099416
Y	82678997	82679019	-	4	TGGAAGAGAAGTCAGTGCTT	TTA	|-|-||-||-||||||||||PAM	7977	Intergenic	Gm28225	ENSMUSG00000100532
Y	22409556	22409578	#ERROR!	4	TGGAAGAGAAGTCAGTGCTT	TTA	|-|-||-||-||||||||||PAM	7978	Intergenic	Gm38371	ENSMUSG00000103077
Y	87713234	87713256	-	4	TGGAAGAGAAGTCAGTGCTT	TTA	|-|-||-||-||||||||||PAM	7979	Intergenic	Gm28108	ENSMUSG00000101931
Y	69805109	69805131	-	4	TGGAAGAGAAGTCAGTGCTT	TTA	|-|-||-||-||||||||||PAM	7983	Intergenic	Gm28081	ENSMUSG00000099555
Y	86003022	86003044	-	4	TGGAAGAGAAGTCAGTGCTT	TTA	|-|-||-||-||||||||||PAM	7984	Intergenic	Gm28220	ENSMUSG00000101961
Y	52929077	52929099	-	4	TGGAAGAGAAGTCAGTGCTT	TTA	|-|-||-||-||||||||||PAM	7986	Intergenic	Gm28733	ENSMUSG00000100584
Y	70093155	70093177	-	4	TGGAAGAGAAGTCAGTGCTT	TTA	|-|-||-||-||||||||||PAM	7986	Intergenic	Gm28082	ENSMUSG00000100278
Y	57125564	57125586	-	4	TGGAAGAGAAGTCAGTGCTT	TTA	|-|-||-||-||||||||||PAM	7988	Intergenic	Gm28964	ENSMUSG00000101782
Y	67492108	67492130	#ERROR!	4	TGGAAGAGAAGTCAGTGCTT	TTA	|-|-||-||-||||||||||PAM	7990	Intergenic	Gm29219	ENSMUSG00000101313
Y	65538686	65538708	-	4	TGGAAGAGAAGTCAGTGCTT	TTA	|-|-||-||-||||||||||PAM	7990	Intergenic	Gm29584	ENSMUSG00000100126
Y	84680840	84680862	-	4	TGGAAGAGAAGTCAGTGCTT	TTA	|-|-||-||-||||||||||PAM	7994	Intergenic	Gm29338	ENSMUSG00000101160
Y	27032501	27032523	#ERROR!	4	TGGAAGAGAAGTCAGTGCTT	TTA	|-|-||-||-||||||||||PAM	7995	Intergenic	Gm28249	ENSMUSG00000101743
Y	84260893	84260915	-	4	TGGAAGAGAAGTCAGTGCTT	TTA	|-|-||-||-||||||||||PAM	7995	Intergenic	Gm28475	ENSMUSG00000100531
Y	22926834	22926856	#ERROR!	4	TGGAAGAGAAGTCAGTGCTT	TTA	|-|-||-||-||||||||||PAM	7996	Intergenic	Gm33954	ENSMUSG00000103812
Y	74121801	74121823	-	4	TGGAAGAGAAGTCAGTGCTT	TTA	|-|-||-||-||||||||||PAM	7998	Intergenic	Gm29616	ENSMUSG00000101774
Y	25043922	25043944	#ERROR!	4	TGGAAGAGAAGTCAGTGCTT	TTA	|-|-||-||-||||||||||PAM	7999	Intergenic	Gm37071	ENSMUSG00000103977
Y	64117199	64117221	-	4	TGGAAGAGAAGTCAGTGCTT	TTA	|-|-||-||-||||||||||PAM	7999	Intergenic	Gm29628	ENSMUSG00000100452
Y	51483990	51484012	-	4	TGGAAGAGAAGTCAGTGCTT	TTA	|-|-||-||-||||||||||PAM	7999	Intergenic	Gm28316	ENSMUSG00000100787
Y	83194975	83194997	-	4	TGGAAGAGAAGTCAGTGCTT	TTA	|-|-||-||-||||||||||PAM	7999	Intergenic	Gm28832	ENSMUSG00000101508
Y	55140132	55140154	-	4	TGGAAGAGAAGTCAGTGCTT	TTA	|-|-||-||-||||||||||PAM	8000	Intergenic	Gm29301	ENSMUSG00000101422
Y	12524810	12524832	#ERROR!	4	TGGAAGAGAAGTCAGTGCTT	TTA	|-|-||-||-||||||||||PAM	8001	Intergenic	Gm37739	ENSMUSG00000104505
Y	82385435	82385457	-	4	TGGAAGAGAAGTCAGTGCTT	TTA	|-|-||-||-||||||||||PAM	8001	Intergenic	Gm29473	ENSMUSG00000100035
Y	52706459	52706481	-	4	TGGAAGAGAAGTCAGTGCTT	TTA	|-|-||-||-||||||||||PAM	8002	Intergenic	Gm28735	ENSMUSG00000102022
Y	35425033	35425055	#ERROR!	4	TGGAAGAGAAGTCAGTGCTT	TTA	|-|-||-||-||||||||||PAM	8003	Intergenic	Gm28260	ENSMUSG00000099799
Y	25557003	25557025	#ERROR!	4	TGGAAGAGAAGTCAGTGCTT	TTA	|-|-||-||-||||||||||PAM	8003	Intergenic	Gm37875	ENSMUSG00000102576
Y	49497602	49497624	-	4	TGGAAGAGAAGTCAGTGCTT	TTA	|-|-||-||-||||||||||PAM	8003	Intergenic	Gm29271	ENSMUSG00000101204
Y	23505777	23505799	#ERROR!	4	TGGAAGAGAAGTCAGTGCTT	TTA	|-|-||-||-||||||||||PAM	8005	Intergenic	Gm37454	ENSMUSG00000104289
Y	17236683	17236705	#ERROR!	4	TGGAAGAGAAGTCAGTGCTT	TTA	|-|-||-||-||||||||||PAM	8005	Intergenic	Gm38003	ENSMUSG00000102586
Y	38033630	38033652	#ERROR!	4	TGGAAGAGAAGTCAGTGCTT	TTA	|-|-||-||-||||||||||PAM	8005	Intergenic	Gm28545	ENSMUSG00000100952
Y	54320126	54320148	-	4	TGGAAGAGAAGTCAGTGCTT	TTA	|-|-||-||-||||||||||PAM	8005	Intergenic	Gm28293	ENSMUSG00000099456
Y	65316069	65316091	-	4	TGGAAGAGAAGTCAGTGCTT	TTA	|-|-||-||-||||||||||PAM	8006	Intergenic	Gm29457	ENSMUSG00000101507
Y	26070130	26070152	#ERROR!	4	TGGAAGAGAAGTCAGTGCTT	TTA	|-|-||-||-||||||||||PAM	8007	Intergenic	Gm37346	ENSMUSG00000102977
Y	68690121	68690143	#ERROR!	4	TGGAAGAGAAGTCAGTGCTT	TTA	|-|-||-||-||||||||||PAM	8008	Intergenic	Gm29447	ENSMUSG00000101393
Y	21063729	21063751	#ERROR!	4	TGGAAGAGAAGTCAGTGCTT	TTA	|-|-||-||-||||||||||PAM	8008	Intergenic	Gm36950	ENSMUSG00000104131
Y	21357482	21357504	#ERROR!	4	TGGAAGAGAAGTCAGTGCTT	TTA	|-|-||-||-||||||||||PAM	8009	Intergenic	Gm37462	ENSMUSG00000102429
Y	53222557	53222579	-	4	TGGAAGAGAAGTCAGTGCTT	TTA	|-|-||-||-||||||||||PAM	8010	Intergenic	Gm28236	ENSMUSG00000099654
Y	88217541	88217563	-	4	TGGAAGAGAAGTCAGTGCTT	TTA	|-|-||-||-||||||||||PAM	8010	Intergenic	Gm29162	ENSMUSG00000099643
Y	75656463	75656485	-	4	TGGAAGAGAAGTCAGTGCTT	TTA	|-|-||-||-||||||||||PAM	8010	Intergenic	Gm28606	ENSMUSG00000100544
Y	77857330	77857352	-	4	TGGAAGAGAAGTCAGTGCTT	TTA	|-|-||-||-||||||||||PAM	8011	Intergenic	Gm29569	ENSMUSG00000100722
Y	56113818	56113840	-	4	TGGAAGAGAAGTCAGTGCTT	TTA	|-|-||-||-||||||||||PAM	8012	Intergenic	Gm28207	ENSMUSG00000100167
Y	34636734	34636756	#ERROR!	4	TGGAAGAGAAGTCAGTGCTT	TTA	|-|-||-||-||||||||||PAM	8015	Intergenic	Gm29081	ENSMUSG00000099463
Y	35728375	35728397	#ERROR!	4	TGGAAGAGAAGTCAGTGCTT	TTA	|-|-||-||-||||||||||PAM	8015	Intergenic	Gm28463	ENSMUSG00000099963
Y	75136966	75136988	-	4	TGGAAGAGAAGTCAGTGCTT	TTA	|-|-||-||-||||||||||PAM	8015	Intergenic	Gm28789	ENSMUSG00000100140
Y	50758585	50758607	-	4	TGGAAGAGAAGTCAGTGCTT	TTA	|-|-||-||-||||||||||PAM	8016	Intergenic	Gm29116	ENSMUSG00000100388
Y	68376373	68376395	#ERROR!	4	TGGAAGAGAAGTCAGTGCTT	TTA	|-|-||-||-||||||||||PAM	8019	Intergenic	Gm29450	ENSMUSG00000101861
Y	37513929	37513951	#ERROR!	4	TGGAAGAGAAGTCAGTGCTT	TTA	|-|-||-||-||||||||||PAM	8019	Intergenic	Gm28820	ENSMUSG00000101879
Y	86222572	86222594	-	4	TGGAAGAGAAGTCAGTGCTT	TTA	|-|-||-||-||||||||||PAM	8019	Intergenic	Gm28218	ENSMUSG00000099824
Y	65832213	65832235	-	4	TGGAAGAGAAGTCAGTGCTT	TTA	|-|-||-||-||||||||||PAM	8020	Intergenic	Gm28135	ENSMUSG00000101512
Y	68920615	68920637	#ERROR!	4	TGGAAGAGAAGTCAGTGCTT	TTA	|-|-||-||-||||||||||PAM	8021	Intergenic	Gm28633	ENSMUSG00000101080
Y	5628341	5628363	#ERROR!	4	TGGAAGAGAAGTCAGTGCTT	TTA	|-|-||-||-||||||||||PAM	8024	Intergenic	Gm29158	ENSMUSG00000099761
Y	24017735	24017757	#ERROR!	4	TGGAAGAGAAGTCAGTGCTT	TTA	|-|-||-||-||||||||||PAM	8025	Intergenic	Gm37687	ENSMUSG00000103029
Y	28296885	28296907	#ERROR!	4	TGGAAGAGAAGTCAGTGCTT	TTA	|-|-||-||-||||||||||PAM	8027	Intergenic	Gm28938	ENSMUSG00000099537
Y	87280355	87280377	-	4	TGGAAGAGAAGTCAGTGCTT	TTA	|-|-||-||-||||||||||PAM	8028	Intergenic	Gm28367	ENSMUSG00000100243
Y	38306697	38306719	#ERROR!	4	TGGAAGAGAAGTCAGTGCTT	TTA	|-|-||-||-||||||||||PAM	8029	Intergenic	Gm28771	ENSMUSG00000099807
Y	52002297	52002319	-	4	TGGAAGAGAAGTCAGTGCTT	TTA	|-|-||-||-||||||||||PAM	8030	Intergenic	Gm28950	ENSMUSG00000100248
Y	64635405	64635427	-	4	TGGAAGAGAAGTCAGTGCTT	TTA	|-|-||-||-||||||||||PAM	8030	Intergenic	Gm28252	ENSMUSG00000101539
Y	50247513	50247535	-	4	TGGAAGAGAAGTCAGTGCTT	TTA	|-|-||-||-||||||||||PAM	8031	Intergenic	Gm29511	ENSMUSG00000099666
Y	34930472	34930494	#ERROR!	4	TGGAAGAGAAGTCAGTGCTT	TTA	|-|-||-||-||||||||||PAM	8032	Intergenic	Gm29225	ENSMUSG00000099390
Y	28591329	28591351	#ERROR!	4	TGGAAGAGAAGTCAGTGCTT	TTA	|-|-||-||-||||||||||PAM	8032	Intergenic	Gm29122	ENSMUSG00000101192
Y	88699680	88699702	-	4	TGGAAGAGAAGTCAGTGCTT	TTA	|-|-||-||-||||||||||PAM	8032	Intergenic	Gm28407	ENSMUSG00000100067
Y	36239780	36239802	#ERROR!	4	TGGAAGAGAAGTCAGTGCTT	TTA	|-|-||-||-||||||||||PAM	8035	Intergenic	Gm28332	ENSMUSG00000099822
Y	85308315	85308337	-	4	TGGAAGAGAAGTCAGTGCTT	TTA	|-|-||-||-||||||||||PAM	8037	Intergenic	Gm28971	ENSMUSG00000099921
Y	79260702	79260724	-	4	TGGAAGAGAAGTCAGTGCTT	TTA	|-|-||-||-||||||||||PAM	8038	Intergenic	Gm28422	ENSMUSG00000099636
Y	79776659	79776681	-	4	TGGAAGAGAAGTCAGTGCTT	TTA	|-|-||-||-||||||||||PAM	8038	Intergenic	Gm29606	ENSMUSG00000102016
Y	27322165	27322187	#ERROR!	4	TGGAAGAGAAGTCAGTGCTT	TTA	|-|-||-||-||||||||||PAM	8039	Intergenic	Gm29021	ENSMUSG00000101198
Y	51051585	51051607	-	4	TGGAAGAGAAGTCAGTGCTT	TTA	|-|-||-||-||||||||||PAM	8039	Intergenic	Gm29321	ENSMUSG00000100915
Y	54592889	54592911	-	4	TGGAAGAGAAGTCAGTGCTT	TTA	|-|-||-||-||||||||||PAM	8040	Intergenic	Gm29303	ENSMUSG00000101542
Y	77260452	77260474	-	4	TGGAAGAGAAGTCAGTGCTT	TTA	|-|-||-||-||||||||||PAM	8041	Intergenic	Gm29311	ENSMUSG00000101960
Y	70598662	70598684	-	4	TGGAAGAGAAGTCAGTGCTT	TTA	|-|-||-||-||||||||||PAM	8043	Intergenic	Gm28432	ENSMUSG00000101627
Y	28071818	28071840	#ERROR!	4	TGGAAGAGAAGTCAGTGCTT	TTA	|-|-||-||-||||||||||PAM	8047	Intergenic	Gm28799	ENSMUSG00000101753
Y	51778516	51778538	-	4	TGGAAGAGAAGTCAGTGCTT	TTA	|-|-||-||-||||||||||PAM	8047	Intergenic	Gm28947	ENSMUSG00000100232
Y	22703207	22703229	#ERROR!	4	TGGAAGAGAAGTCAGTGCTT	TTA	|-|-||-||-||||||||||PAM	8048	Intergenic	Gm37721	ENSMUSG00000103954
Y	62129206	62129228	-	4	TGGAAGAGAAGTCAGTGCTT	TTA	|-|-||-||-||||||||||PAM	8051	Intergenic	Gm28600	ENSMUSG00000101285
Y	64411598	64411620	-	4	TGGAAGAGAAGTCAGTGCTT	TTA	|-|-||-||-||||||||||PAM	8055	Intergenic	Gm29265	ENSMUSG00000099940
Y	75359532	75359554	-	4	TGGAAGAGAAGTCAGTGCTT	TTA	|-|-||-||-||||||||||PAM	8057	Intergenic	Gm29278	ENSMUSG00000099896
Y	84910662	84910684	-	4	TGGAAGAGAAGTCAGTGCTT	TTA	|-|-||-||-||||||||||PAM	8058	Intergenic	Gm29071	ENSMUSG00000099633
Y	50533014	50533036	-	4	TGGAAGAGAAGTCAGTGCTT	TTA	|-|-||-||-||||||||||PAM	8060	Intergenic	Gm29117	ENSMUSG00000100118
Y	88477296	88477318	-	4	TGGAAGAGAAGTCAGTGCTT	TTA	|-|-||-||-||||||||||PAM	8064	Intergenic	Gm29436	ENSMUSG00000101984
Y	48783569	48783591	-	4	TGGAAGAGAAGTCAGTGCTT	TTA	|-|-||-||-||||||||||PAM	8064	Intergenic	Gm29070	ENSMUSG00000099903
Y	63164972	63164994	-	4	TGGAAGAGAAGTCAGTGCTT	TTA	|-|-||-||-||||||||||PAM	8068	Intergenic	Gm29421	ENSMUSG00000099699
Y	80075010	80075032	-	4	TGGAAGAGAAGTCAGTGCTT	TTA	|-|-||-||-||||||||||PAM	8079	Intergenic	Gm29190	ENSMUSG00000101465
Y	86769226	86769248	-	4	TGGAAGAGAAGTCAGTGCTT	TTA	|-|-||-||-||||||||||PAM	8083	Intergenic	Gm29297	ENSMUSG00000100887
Y	43417817	43417839	#ERROR!	4	TGGAAGAGAAGTCAGTGCTT	TTA	|-|-||-||-||||||||||PAM	8105	Intergenic	Gm28568	ENSMUSG00000100051
Y	69264138	69264160	#ERROR!	4	TGGAAGAGAAGTCAGTGCTT	TTA	|-|-||-||-||||||||||PAM	8112	Intergenic	Gm28632	ENSMUSG00000101491
Y	21898402	21898424	#ERROR!	4	TGGAAGAGAAGTCAGTGCTT	TTA	|-|-||-||-||||||||||PAM	8128	Intergenic	Gm37690	ENSMUSG00000104345
Y	22116615	22116637	#ERROR!	4	TGGAAGAGAAGTCAGTGCTT	TTA	|-|-||-||-||||||||||PAM	8137	Intergenic	Gm32114	ENSMUSG00000102772
Y	32720575	32720597	#ERROR!	4	TGGAAGAGAAGTCAGTGCTT	TTA	|-|-||-||-||||||||||PAM	8280	Intergenic	Gm28761	ENSMUSG00000099426
Y	47310854	47310876	-	4	TGGAAGAGAAGTCAGTGCTT	TTA	|-|-||-||-||||||||||PAM	8295	Intergenic	Gm28697	ENSMUSG00000101109
Y	31743544	31743566	#ERROR!	4	TGGAAGAGAAGTCAGTGCTT	TTA	|-|-||-||-||||||||||PAM	8297	Intergenic	Gm28298	ENSMUSG00000101423
Y	56154878	56154900	-	4	TGGAAGAGAAGTCAGTGCTT	TTA	|-|-||-||-||||||||||PAM	8302	Intergenic	Gm28208	ENSMUSG00000100144
Y	58975480	58975502	#ERROR!	4	TGGAAGAGAAGTCAGTGCTT	TTA	|-|-||-||-||||||||||PAM	8307	Intergenic	Gm28073	ENSMUSG00000101424
Y	30847323	30847345	#ERROR!	4	TGGAAGAGAAGTCAGTGCTT	TTA	|-|-||-||-||||||||||PAM	8312	Intergenic	Gm29581	ENSMUSG00000100311
Y	53989485	53989507	-	4	TGGAAGAGAAGTCAGTGCTT	TTA	|-|-||-||-||||||||||PAM	8329	Intergenic	Gm28274	ENSMUSG00000101190
Y	55821692	55821714	-	4	TGGAAGAGAAGTCAGTGCTT	TTA	|-|-||-||-||||||||||PAM	8329	Intergenic	Gm28202	ENSMUSG00000100054
Y	33643670	33643692	#ERROR!	4	TGGAAGAGAAGTCAGTGCTT	TTA	|-|-||-||-||||||||||PAM	8334	Intergenic	Gm28521	ENSMUSG00000099461
Y	20551612	20551634	-	4	TGGAAGAGAAGTCAGTGCTT	TTA	|-|-||-||-||||||||||PAM	8357	Intergenic	Gm36467	ENSMUSG00000103752
Y	29166651	29166673	-	4	TGGAAGAGAAGTCAGTGCTT	TTA	|-|-||-||-||||||||||PAM	8364	Intergenic	Gm28127	ENSMUSG00000101560
Y	33110552	33110574	-	4	TGGAAGAGAAGTCAGTGCTT	TTA	|-|-||-||-||||||||||PAM	8371	Intergenic	Gm29191	ENSMUSG00000101099
Y	30102189	30102211	-	4	TGGAAGAGAAGTCAGTGCTT	TTA	|-|-||-||-||||||||||PAM	8372	Intergenic	Gm29315	ENSMUSG00000101642
Y	31237331	31237353	-	4	TGGAAGAGAAGTCAGTGCTT	TTA	|-|-||-||-||||||||||PAM	8373	Intergenic	Gm28486	ENSMUSG00000099855
Y	38838718	38838740	#ERROR!	4	TGGAAGAGAAGTCAGTGCTT	TTA	|-|-||-||-||||||||||PAM	8375	Intergenic	Gm28176	ENSMUSG00000101771
Y	26577072	26577094	#ERROR!	4	TGGAAGAGAAGTCAGTGCTT	TTA	|-|-||-||-||||||||||PAM	8375	Intergenic	Gm28853	ENSMUSG00000101513
Y	43812209	43812231	-	4	TGGAAGAGAAGTCAGTGCTT	TTA	|-|-||-||-||||||||||PAM	8375	Intergenic	Gm28280	ENSMUSG00000100953
Y	58427237	58427259	-	4	TTGAAGAGAAGTCAGTGCTT	TTA	|-|-||-||-||||||||||PAM	8378	Intergenic	Gm28326	ENSMUSG00000101100
Y	45820979	45821001	-	4	TGGAAGAGAAGTCAGTGCTT	TTA	|-|-||-||-||||||||||PAM	8379	Intergenic	Gm28456	ENSMUSG00000101003
Y	58491919	58491941	-	4	TGGAAGAGAAGTCAGTGCTT	TTA	|-|-||-||-||||||||||PAM	8380	Intergenic	Gm28325	ENSMUSG00000101744
Y	32190991	32191013	-	4	TGGAAGAGAAGTCAGTGCTT	TTA	|-|-||-||-||||||||||PAM	8390	Intergenic	Gm28295	ENSMUSG00000100709
Y	59729200	59729222	#ERROR!	4	TGGAAGAGAAGTCAGTGCTT	TTA	|-|-||-||-||||||||||PAM	8391	Intergenic	Gm29130	ENSMUSG00000101300
Y	32251976	32251998	-	4	TGGAAGAGAAGTCAGTGCTT	TTA	|-|-||-||-||||||||||PAM	8393	Intergenic	Gm28170	ENSMUSG00000101779
Y	34156296	34156318	-	4	TGGAAGAGAAGTCAGTGCTT	TTA	|-|-||-||-||||||||||PAM	8397	Intergenic	Gm29655	ENSMUSG00000099737
Y	32128560	32128582	-	4	TGGAAGAGAAGTCAGTGCTT	TTA	|-|-||-||-||||||||||PAM	8397	Intergenic	Gm28296	ENSMUSG00000100739
Y	46863011	46863033	#ERROR!	4	TGGAAGAGAAGTCAGTGCTT	TTA	|-|-||-||-||||||||||PAM	8398	Intergenic	Gm29210	ENSMUSG00000101138
Y	34095779	34095801	-	4	TGGAAGAGAAGTCAGTGCTT	TTA	|-|-||-||-||||||||||PAM	8399	Intergenic	Gm28464	ENSMUSG00000100097
Y	45758601	45758623	-	4	TGGAAGAGAAGTCAGTGCTT	TTA	|-|-||-||-||||||||||PAM	8402	Intergenic	Gm28460	ENSMUSG00000100499
Y	60577311	60577333	#ERROR!	4	TGGAAGAGAAGTCAGTGCTT	TTA	|-|-||-||-||||||||||PAM	8405	Intergenic	Gm28690	ENSMUSG00000100057
Y	59790941	59790963	#ERROR!	4	TGGAAGAGAAGTCAGTGCTT	TTA	|-|-||-||-||||||||||PAM	8412	Intergenic	Gm29132	ENSMUSG00000101891
Y	9299437	9299459	-	4	TGGAAGAGAAGTCAGTGCTT	TTA	|-|-||-||-||||||||||PAM	8420	Intergenic	Gm29329	ENSMUSG00000101095
Y	34033284	34033306	-	4	TGGAAGAGAAGTCAGTGCTT	TTA	|-|-||-||-||||||||||PAM	8420	Intergenic	Gm29532	ENSMUSG00000101407
Y	54807891	54807913	-	4	TGGAAGAGAAGTCAGTGCTT	TTA	|-|-||-||-||||||||||PAM	8424	Intergenic	Gm29557	ENSMUSG00000100424
Y	8187803	8187825	-	4	TGGAAGAGAAGTCAGTGCTT	TTA	|-|-||-||-||||||||||PAM	8427	Intergenic	Gm29043	ENSMUSG00000101456
Y	46925427	46925449	#ERROR!	4	TGGAAGAGAAGTCAGTGCTT	TTA	|-|-||-||-||||||||||PAM	8428	Intergenic	Gm28550	ENSMUSG00000100716
Y	28812507	28812529	#ERROR!	4	TGGAAGAGAAGTCAGTGCTT	TTA	|-|-||-||-||||||||||PAM	8435	Intergenic	Gm28725	ENSMUSG00000100859
Y	56791519	56791541	-	4	TGGAAGAGAAGTCAGTGCTT	TTA	|-|-||-||-||||||||||PAM	8436	Intergenic	Gm29405	ENSMUSG00000101150
Y	30370454	30370476	-	4	TGGAAGAGAAGTCAGTGCTT	TTA	|-|-||-||-||||||||||PAM	8436	Intergenic	Gm28091	ENSMUSG00000100565
Y	90625584	90625606	#ERROR!	4	TGGAAGAGAAGTCAGTGCTT	TTA	|-|-||-||-||||||||||PAM	8451	Intergenic	Gm28300	ENSMUSG00000099619
Y	8667410	8667432	-	4	TGGAAGAGAAGTCAGTGCTT	TTA	|-|-||-||-||||||||||PAM	8460	Intergenic	Gm28331	ENSMUSG00000100491
Y	9014086	9014108	-	4	TGGAAGAGAAGTCAGTGCTT	TTA	|-|-||-||-||||||||||PAM	8488	Intergenic	Gm29363	ENSMUSG00000101441
Y	8404195	8404217	-	4	TGGAAGAGAAGTCAGTGCTT	TTA	|-|-||-||-||||||||||PAM	8499	Intergenic	Gm28147	ENSMUSG00000101366
Y	14062816	14062838	-	4	TGGAAGAGAAGTCAGTGCTT	TTA	|-|-||-||-||||||||||PAM	8556	Intergenic	Gm38363	ENSMUSG00000103872
Y	40604973	40604995	#ERROR!	4	TGGAAGAGAAGTCAGTGCTT	TTA	|-|-||-||-||||||||||PAM	8570	Intergenic	Gm28619	ENSMUSG00000101090
Y	69222964	69222986	#ERROR!	4	TGGAAGAGAAGTCAGTGCTT	TTA	|-|-||-||-||||||||||PAM	8606	Intergenic	Gm29409	ENSMUSG00000102005
15	37195643	37195665	#ERROR!	4	TGGAAGAGAAGTCAGTGCTT	TCT	|-|-||-||-||||||||||PAM	12698	Intergenic	Gm8664	ENSMUSG00000115621
Y	39421025	39421047	-	4	TGGAAGAGAAGTCAGTGCTT	TTA	|-|-||-||-||||||||||PAM	13940	Intergenic	Gm36782	ENSMUSG00000101272
Y	39473909	39473931	-	4	TGGAAGAGAAGTCAGTGCTT	TTA	|-|-||-||-||||||||||PAM	13940	Intergenic	Gm29839	ENSMUSG00000101633
Y	60172392	60172414	-	4	TGGAAGAGAAGTCAGTGCTT	TTA	|-|-||-||-||||||||||PAM	13988	Intergenic	Gm28890	ENSMUSG00000101110
Y	44289636	44289658	#ERROR!	4	TGGAAGAGAAGTCAGTGCTT	TTA	|-|-||-||-||||||||||PAM	13989	Intergenic	Gm28886	ENSMUSG00000102081
Y	58042442	58042464	#ERROR!	4	TGGAAGAGAAGTCAGTGCTT	TTA	|-|-||-||-||||||||||PAM	13989	Intergenic	Gm29466	ENSMUSG00000100501
Y	42803014	42803036	-	4	TGGAAGAGAAGTCAGTGCTT	TTA	|-|-||-||-||||||||||PAM	13989	Intergenic	Gm28312	ENSMUSG00000101811
Y	48239141	48239163	-	4	TGGAAGAGAAGTCAGTGCTT	TTA	|-|-||-||-||||||||||PAM	13989	Intergenic	Gm28194	ENSMUSG00000101069
Y	58909242	58909264	#ERROR!	4	TGGAAGAGAAGTCAGTGCTT	TTA	|-|-||-||-||||||||||PAM	13991	Intergenic	Gm21413	ENSMUSG00000100085
Y	20618432	20618454	-	4	TGGAAGAGAAGTCAGTGCTT	TTA	|-|-||-||-||||||||||PAM	13991	Intergenic	Gm37927	ENSMUSG00000102551
Y	42740675	42740697	-	4	TGGAAGAGAAGTCAGTGCTT	TTA	|-|-||-||-||||||||||PAM	13998	Intergenic	Gm29645	ENSMUSG00000099700
Y	30779941	30779963	#ERROR!	4	TGGAAGAGAAGTCAGTGCTT	TTA	|-|-||-||-||||||||||PAM	15139	Intergenic	Gm21529	ENSMUSG00000095192
Y	31676147	31676169	#ERROR!	4	TGGAAGAGAAGTCAGTGCTT	TTA	|-|-||-||-||||||||||PAM	15139	Intergenic	Gm21562	ENSMUSG00000094444
Y	33575854	33575876	#ERROR!	4	TGGAAGAGAAGTCAGTGCTT	TTA	|-|-||-||-||||||||||PAM	15139	Intergenic	Gm21626	ENSMUSG00000094064
Y	47378216	47378238	-	4	TGGAAGAGAAGTCAGTGCTT	TTA	|-|-||-||-||||||||||PAM	15140	Intergenic	Gm28554	ENSMUSG00000101541
Y	32652847	32652869	#ERROR!	4	TGGAAGAGAAGTCAGTGCTT	TTA	|-|-||-||-||||||||||PAM	15141	Intergenic	Gm21588	ENSMUSG00000096272
Y	29236001	29236023	-	4	TGGAAGAGAAGTCAGTGCTT	TTA	|-|-||-||-||||||||||PAM	16277	Intergenic	Gm28128	ENSMUSG00000101954
Y	65095223	65095245	-	4	TGGAAGAGAAGTCAGTGCTT	TTA	|-|-||-||-||||||||||PAM	18318	Intergenic	Gm21171	ENSMUSG00000095103
3	124991150	124991172	-	4	TGGAAGAGAAGTCAGTGCTT	GTA	|-|-||-||-||||||||||PAM	19392	Intergenic	Gm42826	ENSMUSG00000106001
Y	6750460	6750482	-	4	TGGAAGAGAAGTCAGTGCTT	TTA	|-|-||-||-||||||||||PAM	22986	Intergenic	Gm28444	ENSMUSG00000101388
Y	18775582	18775604	-	4	TGGAAGAGAAGTCAGTGCTT	TTA	|-|-||-||-||||||||||PAM	23085	Intergenic	Gm37948	ENSMUSG00000103612
Y	80574930	80574952	-	4	TGGAAGAGAAGTCAGTGCTT	TTA	|-|-||-||-||||||||||PAM	23907	Intergenic	Gm28696	ENSMUSG00000100286
Y	80279725	80279747	-	4	TGGAAGAGAAGTCAGTGCTT	TTA	|-|-||-||-||||||||||PAM	23943	Intergenic	Gm28157	ENSMUSG00000101981
Y	80868134	80868156	-	4	TGGAAGAGAAGTCAGTGCTT	TTA	|-|-||-||-||||||||||PAM	23980	Intergenic	Gm28898	ENSMUSG00000100925
Y	67865986	67866008	#ERROR!	4	TGGAAGAGAAGTCAGTGCTT	TTA	|-|-||-||-||||||||||PAM	25226	Intergenic	Gm29639	ENSMUSG00000101139
Y	37738666	37738688	#ERROR!	4	TGGAAGAGAAGTCAGTGCTT	TTA	|-|-||-||-||||||||||PAM	25494	Intergenic	Gm29671	ENSMUSG00000099601
Y	71124182	71124204	-	4	TGGAAGAGAAGTCAGTGCTT	TTA	|-|-||-||-||||||||||PAM	26370	Intergenic	Gm28839	ENSMUSG00000101893
Y	55658223	55658245	-	4	TGGAAGAGAAGTCAGTGCTT	TTA	|-|-||-||-||||||||||PAM	27473	Intergenic	Gm28352	ENSMUSG00000099442
Y	62352737	62352759	-	4	TGGAAGAGAAGTCAGTGCTT	TTA	|-|-||-||-||||||||||PAM	28677	Intergenic	Gm29037	ENSMUSG00000102108
Y	63390804	63390826	-	4	TGGAAGAGAAGTCAGTGCTT	TTA	|-|-||-||-||||||||||PAM	28682	Intergenic	Gm28808	ENSMUSG00000100159
Y	79483247	79483269	-	4	TGGAAGAGAAGTCAGTGCTT	TTA	|-|-||-||-||||||||||PAM	28704	Intergenic	Gm29034	ENSMUSG00000101118
Y	75879202	75879224	-	4	TGGAAGAGAAGTCAGTGCTT	TTA	|-|-||-||-||||||||||PAM	28705	Intergenic	Gm29575	ENSMUSG00000102025
Y	71857191	71857213	-	4	TGGAAGAGAAGTCAGTGCTT	TTA	|-|-||-||-||||||||||PAM	28711	Intergenic	Gm28484	ENSMUSG00000101988
Y	72712509	72712531	-	4	TGGAAGAGAAGTCAGTGCTT	TTA	|-|-||-||-||||||||||PAM	28717	Intergenic	Gm28495	ENSMUSG00000102008
Y	13012119	13012141	#ERROR!	4	TGGAAGAGAAGTCAGTGCTT	TTA	|-|-||-||-||||||||||PAM	30750	Intergenic	Gm20807	ENSMUSG00000104267
Y	66850234	66850256	-	4	TGGAAGAGAAGTCAGTGCTT	TTA	|-|-||-||-||||||||||PAM	31705	Intergenic	Gm29001	ENSMUSG00000102077
Y	17725112	17725134	#ERROR!	4	TGGAAGAGAAGTCAGTGCTT	TTA	|-|-||-||-||||||||||PAM	32375	Intergenic	Gm20833	ENSMUSG00000104032
Y	87492029	87492051	-	4	TGGAAGAGAAGTCAGTGCTT	TTA	|-|-||-||-||||||||||PAM	32896	Intergenic	Gm21813	ENSMUSG00000102132
Y	82973095	82973117	-	4	TGGAAGAGAAGTCAGTGCTT	TTA	|-|-||-||-||||||||||PAM	33393	Intergenic	Gm21901	ENSMUSG00000099667
Y	73079805	73079827	-	4	TGGAAGAGAAGTCAGTGCTT	TTA	|-|-||-||-||||||||||PAM	33397	Intergenic	Gm21766	ENSMUSG00000100359
Y	72496006	72496028	-	4	TGGAAGAGAAGTCAGTGCTT	TTA	|-|-||-||-||||||||||PAM	34259	Intergenic	Gm21757	ENSMUSG00000101857
Y	76173823	76173845	-	4	TGGAAGAGAAGTCAGTGCTT	TTA	|-|-||-||-||||||||||PAM	34368	Intergenic	Gm29577	ENSMUSG00000101071
Y	37284936	37284958	#ERROR!	4	TGGAAGAGAAGTCAGTGCTT	TTA	|-|-||-||-||||||||||PAM	34439	Intergenic	Gm29411	ENSMUSG00000099712
Y	83478548	83478570	-	4	TGGAAGAGAAGTCAGTGCTT	TTA	|-|-||-||-||||||||||PAM	38876	Intergenic	Gm29238	ENSMUSG00000100906
Y	6496072	6496094	-	4	TGGAAGAGAAGTCAGTGCTT	TTA	|-|-||-||-||||||||||PAM	41218	Intergenic	Gm28918	ENSMUSG00000100472
Y	76696154	76696176	-	4	TGGAAGAGAAGTCAGTGCTT	TTA	|-|-||-||-||||||||||PAM	42277	Intergenic	Gm28121	ENSMUSG00000100050
Y	90335143	90335165	-	4	TGGAAGAGAAGTCAGTGCTT	TTA	|-|-||-||-||||||||||PAM	46373	Intergenic	Gm29504	ENSMUSG00000100533
Y	41670484	41670506	#ERROR!	4	TGGAAGAGAAGTCAGTGCTT	TTA	|-|-||-||-||||||||||PAM	51673	Intergenic	Gm28834	ENSMUSG00000101536
Y	47782994	47783016	#ERROR!	4	TGGAAGAGAAGTCAGTGCTT	TTA	|-|-||-||-||||||||||PAM	53525	Intergenic	Gm29373	ENSMUSG00000102054
Y	81086589	81086611	-	4	TGGAAGAGAAGTCAGTGCTT	TTA	|-|-||-||-||||||||||PAM	61233	Intergenic	Gm28896	ENSMUSG00000101637
Y	66891278	66891300	-	4	TGGAAGAGAAGTCAGTGCTT	TTA	|-|-||-||-||||||||||PAM	72749	Intergenic	Gm29001	ENSMUSG00000102077
Y	61033455	61033477	-	4	TGGAAGAGAAGTCAGTGCTT	TTA	|-|-||-||-||||||||||PAM	77298	Intergenic	1700040F15Rik	ENSMUSG00000100667
Y	29717542	29717564	#ERROR!	4	TGGAAGAGAAGTCAGTGCTT	TTA	|-|-||-||-||||||||||PAM	77383	Intergenic	Gm21679	ENSMUSG00000118461
16	87158729	87158751	#ERROR!	4	GACGACTGAGTTCAGTGCTT	CCT	-|-||-||||-|||||||||PAM	657	Intronic	N6amt1	ENSMUSG00000044442
X	133931221	133931243	-	4	GAAGAGTTAAGTCAGTGCTT	TTA	-|-||||-|-||||||||||PAM	428	Intronic	3632454L22Rik	ENSMUSG00000089759
4	87172449	87172471	#ERROR!	4	TATCAGAGATGTCAGTGCTT	TCT	||--||-||-||||||||||PAM	23735	Intergenic	Slc24a2	ENSMUSG00000037996
X	7381153	7381175	#ERROR!	4	TCTGACTGAGATCAGTGCTT	GTA	|--||-||||-|||||||||PAM	713	Intergenic	Gm14381	ENSMUSG00000083535
9	57751335	57751357	#ERROR!	4	TCTGACTGAGATCAGTGCTT	GTG	|--||-||||-|||||||||PAM	7259	Intergenic	Arid3b	ENSMUSG00000004661
14	95923756	95923778	-	4	TTTGATTGAGTTCAGTGCTT	TCT	|--||-||||-|||||||||PAM	43158	Intergenic	Gm48995	ENSMUSG00000115679
6	114212729	114212751	-	4	AGGGAGAGAGTTCAGTGCTT	CCC	--||||-|||-|||||||||PAM	10	Intronic	Slc6a11	ENSMUSG00000030307
17	7954709	7954731	-	4	GGGGAGAGAGCTCAGTGCTT	GCT	--||||-|||-|||||||||PAM	2670	Intergenic	Fndc1	ENSMUSG00000071984
2	109334789	109334811	#ERROR!	4	ATGGAGGGAGCTCAGTGCTT	ACC	--||||-|||-|||||||||PAM	5244	Intergenic	Gm13925	ENSMUSG00000081746
13	58666322	58666344	#ERROR!	4	ATGGAGAGAGCTCAGTGCTT	GCT	--||||-|||-|||||||||PAM	26869	Intergenic	Slc28a3	ENSMUSG00000021553
18	74782875	74782897	-	3	GAGGAGAGAGGGCAGTGCTT	CCT	-|||||-||||-||||||||PAM	3534	Intronic	Myo5b	ENSMUSG00000025885
18	57293095	57293117	-	4	AAAAAGTGAGGGCAGTGCTT	TTG	-|--|||||||-||||||||PAM	17034	Intronic	Megf10	ENSMUSG00000024593
9	118405424	118405446	-	4	TGGTAATGAGCTCAGTGCTT	ACA	|-|-|-||||-|||||||||PAM	0	Exonic	Golga4	ENSMUSG00000038708
9	70282918	70282940	#ERROR!	3	TGGGAGAGAGGCCAGTGCTT	GTA	|-||||-||||-||||||||PAM	846	Intronic	Myo1e	ENSMUSG00000032220
11	4448547	4448569	-	4	GGGGAGTGCAGTCAGTGCTT	TTA	--||||||--||||||||||PAM	319	Intronic	Mtmr3	ENSMUSG00000034354
6	102056550	102056572	-	3	TTGAAGTGAGGTGAGTGCTT	CTT	|-|-||||||||-|||||||PAM	7339	Intergenic	Gm7924	ENSMUSG00000108177
2	11629869	11629891	#ERROR!	2	TAGGAGAGAGGTTAGTGCTT	TTA	||||||-|||||-|||||||PAM	526	Intergenic	Gm17490	ENSMUSG00000091312
8	117149603	117149625	-	4	GAAGTGTGAGGCCAGTGCTT	TCT	-|-|-||||||-||||||||PAM	63314	Intergenic	1700018P08Rik	ENSMUSG00000110709
13	105152014	105152036	-	4	TAGATGAGAAGTCAGTGCTT	TTA	|||--|-||-||||||||||PAM	32510	Intronic	Rgs7bp	ENSMUSG00000021719
1	150124220	150124242	-	4	TGGGTCTGAGCTCAGTGCTT	ACA	|-||--||||-|||||||||PAM	17044	Intergenic	Rbm3-ps	ENSMUSG00000099875
9	47711771	47711793	#ERROR!	3	AAGGAGTTAGGGCAGTGCTT	CTC	-||||||-|||-||||||||PAM	943	Intronic	Cadm1	ENSMUSG00000032076
1	74704033	74704055	#ERROR!	4	TCTGAGTGCTGTCAGTGCTT	CCT	|--|||||--||||||||||PAM	2985	Intronic	Ttll4	ENSMUSG00000033257
2	154518336	154518358	#ERROR!	4	TGCGAGTGCAGTCAGTGCTT	TTA	|--|||||--||||||||||PAM	13080	Intronic	Chmp4b	ENSMUSG00000038467
18	79167414	79167436	#ERROR!	4	TGTGTGTGAGGCCAGTGCTT	TTA	|--|-||||||-||||||||PAM	14808	Intergenic	Setbp1	ENSMUSG00000024548
12	85546890	85546912	-	4	TGTGTGTGAGGCCAGTGCTT	TTA	|--|-||||||-||||||||PAM	22843	Intergenic	Fos	ENSMUSG00000021250
5	74246460	74246482	#ERROR!	4	CAGAAGTGCAGTCAGTGCTT	TTA	-||-||||--||||||||||PAM	6316	Intergenic	Gm43416	ENSMUSG00000107255
10	117364564	117364586	#ERROR!	4	CAGAAGTGTTGTCAGTGCTT	GTC	-||-||||--||||||||||PAM	30418	Intergenic	Gm32235	ENSMUSG00000112399
3	69464276	69464298	-	4	CAGGCGAGAGCTCAGTGCTT	CTG	-|||-|-|||-|||||||||PAM	0	Exonic	Ppm1l	ENSMUSG00000027784
4	43003270	43003292	-	4	GAAGAATGAGGCCAGTGCTT	TTT	-|-||-|||||-||||||||PAM	0	Exonic	Fancg	ENSMUSG00000028453
14	23999362	23999384	-	4	GAAGACTGAGGCCAGTGCTT	CTG	-|-||-|||||-||||||||PAM	53340	Intronic	Kcnma1	ENSMUSG00000063142
9	8155334	8155356	#ERROR!	4	TAGAAAAGAAGTCAGTGCTT	TTA	|||-|--||-||||||||||PAM	968	Intronic	Gm19324	ENSMUSG00000111353
8	128186323	128186345	#ERROR!	4	TTGAAGTGCAGTCAGTGCTT	TTA	|-|-||||--||||||||||PAM	410	Intronic	Pard3	ENSMUSG00000025812
5	127735186	127735208	-	4	TGGAAGTGGAGTCAGTGCTT	TTA	|-|-||||--||||||||||PAM	984	Intronic	Glt1d1	ENSMUSG00000049971
9	64074304	64074326	-	3	AAGGATTGAGGTTAGTGCTT	CCG	-||||-||||||-|||||||PAM	1069	Intronic	Zwilch	ENSMUSG00000032400
2	120285960	120285982	#ERROR!	4	TGTGAGTTAGCTCAGTGCTT	ATC	|--||||-||-|||||||||PAM	492	Intronic	Ganc	ENSMUSG00000062646
3	156550051	156550073	#ERROR!	4	TGGGATTTATGTCAGTGCTT	ATG	|-|||-|-|-||||||||||PAM	15001	Intronic	Negr1	ENSMUSG00000040037
8	120668192	120668214	#ERROR!	4	TGGCGGTGAGGACAGTGCTT	CCC	|-|--||||||-||||||||PAM	0	Exonic	Usp10	ENSMUSG00000031826
6	135153622	135153644	#ERROR!	3	TAGGAGAGCAGTCAGTGCTT	TTA	||||||-|--||||||||||PAM	4519	Intronic	Gm34391	ENSMUSG00000108248
17	61861610	61861632	#ERROR!	4	AAGTAGTAAGTTCAGTGCTT	GCA	-||-|||-||-|||||||||PAM	NA	Intergenic	NA	NA
12	116745439	116745461	#ERROR!	4	TAGAAGGTTGGTCAGTGCTT	TTT	|||-||---|||||||||||PAM	8489	Intronic	Ptprn2	ENSMUSG00000056553
11	46631130	46631152	#ERROR!	4	AAGCAATGAGGACAGTGCTT	CCT	-||-|-|||||-||||||||PAM	36	Intronic	Havcr1	ENSMUSG00000040405
9	47511513	47511535	-	4	AAGAACTGAGGACAGTGCTT	GCA	-||-|-|||||-||||||||PAM	69710	Intronic	Cadm1	ENSMUSG00000032076
12	103654287	103654309	#ERROR!	4	TATGATTCAAGTCAGTGCTT	TCT	||-||-|-|-||||||||||PAM	0	Exonic	Serpina1f	ENSMUSG00000021081
4	104566152	104566174	#ERROR!	4	TTGAAGTCAGCTCAGTGCTT	GTG	|-|-|||-||-|||||||||PAM	4482	Intronic	Dab1	ENSMUSG00000028519
2	21325317	21325339	#ERROR!	4	CGGAAGTGAGGTGAGTGCTT	CTT	--|-||||||||-|||||||PAM	21397	Intergenic	Gm13327	ENSMUSG00000085680
7	104828565	104828587	-	4	GAAGAGGGAGGCCAGTGCTT	CTG	-|-|||-||||-||||||||PAM	0	Exonic	Olfr685	ENSMUSG00000047794
11	45955058	45955080	#ERROR!	4	CATGAGAGAGGACAGTGCTT	ACT	-|-|||-||||-||||||||PAM	759	Intronic	Adam19	ENSMUSG00000011256
19	37870062	37870084	-	4	TGGGAAAGAGCTCAGTGCTT	ATC	|-|||--|||-|||||||||PAM	10495	Intergenic	Gm4757	ENSMUSG00000118115
10	74733551	74733573	-	4	TGGGAGATAAGTCAGTGCTT	TTA	|-||||--|-||||||||||PAM	34303	Intergenic	Gm6419	ENSMUSG00000072407
1	79627541	79627563	-	3	TGGGAGTGTGGCCAGTGCTT	GCC	|-||||||-||-||||||||PAM	22004	Intronic	Ap1s3	ENSMUSG00000054702
12	15870901	15870923	#ERROR!	4	TAGCACTCACGTCAGTGCTT	GTA	|||-|-|-|-||||||||||PAM	3803	Intronic	Gm5432	ENSMUSG00000097580
7	63569754	63569776	-	4	GAGGTATGAGGCCAGTGCTT	TCT	-|||--|||||-||||||||PAM	0	Exonic	E030018B13Rik	ENSMUSG00000095061
5	76881528	76881550	-	4	AAGGTTTGAGGACAGTGCTT	ACA	-|||--|||||-||||||||PAM	8370	Intronic	Gm7494	ENSMUSG00000083874
7	131084104	131084126	-	4	TAAGACGGAGTTCAGTGCTT	GCC	||-||--|||-|||||||||PAM	9508	Intronic	Gm44984	ENSMUSG00000108989
13	71318155	71318177	#ERROR!	2	TAGGAGTGTGGTTAGTGCTT	TTC	||||||||-|||-|||||||PAM	62827	Intergenic	Mir466f-4	ENSMUSG00000080580
4	136294151	136294173	-	4	GAGAAGTGTGTTCAGTGCTT	ATA	-||-||||-|-|||||||||PAM	1711	Intronic	Kdm1a	ENSMUSG00000036940
16	3793122	3793144	#ERROR!	4	AAGGACTTAGATCAGTGCTT	CTT	-||||-|-||-|||||||||PAM	1049	Intronic	Nlrc3	ENSMUSG00000049871
8	108187838	108187860	-	4	GAGGACTTAGCTCAGTGCTT	ACT	-||||-|-||-|||||||||PAM	3205	Intronic	Wwp2	ENSMUSG00000031930
5	54564652	54564674	#ERROR!	4	TATGTGTTAGATCAGTGCTT	ACA	||-|-||-||-|||||||||PAM	48767	Intergenic	Gm10440	ENSMUSG00000105912
9	64154349	64154371	-	4	TAGGTTTAAAGTCAGTGCTT	CTG	||||--|-|-||||||||||PAM	6124	Intronic	Map2k1	ENSMUSG00000004936
X	156307346	156307368	#ERROR!	4	TGGAAGTGTGCTCAGTGCTT	TCC	|-|-||||-|-|||||||||PAM	10999	Intergenic	Mbtps2	ENSMUSG00000046873
10	16761977	16761999	-	4	TTGTAGTGGGTTCAGTGCTT	GCC	|-|-||||-|-|||||||||PAM	20176	Intergenic	Gm20125	ENSMUSG00000101969
4	106709784	106709806	#ERROR!	4	CAGGAGAGCAGTCAGTGCTT	TTA	-|||||-|--||||||||||PAM	4667	Intergenic	Gm12746	ENSMUSG00000086940
2	176966473	176966495	-	4	AAGGAGAGCAGTCAGTGCTT	TTA	-|||||-|--||||||||||PAM	7644	Intergenic	Gm14409	ENSMUSG00000078869
4	121295955	121295977	-	4	CAGGAGAGCAGTCAGTGCTT	TTA	-|||||-|--||||||||||PAM	15659	Intergenic	Gm12886	ENSMUSG00000078576
11	92618306	92618328	#ERROR!	4	CAGGAGAGGAGTCAGTGCTT	CTA	-|||||-|--||||||||||PAM	42529	Intergenic	Gm11500	ENSMUSG00000081363
7	37331118	37331140	#ERROR!	3	CAGGAGTCAGGTTAGTGCTT	GCC	-||||||-||||-|||||||PAM	17971	Intronic	Zfp536	ENSMUSG00000043456
14	117882009	117882031	#ERROR!	4	TAGTTGTAAGCTCAGTGCTT	ATG	|||--||-||-|||||||||PAM	17399	Intronic	Gpc6	ENSMUSG00000058571
9	19444516	19444538	-	4	TGGGAGAGCAGTCAGTGCTT	TTA	|-||||-|--||||||||||PAM	402	Intergenic	Olfr852-ps1	ENSMUSG00000110572
5	134193072	134193094	-	4	TGGGAGAGCAGTCAGTGCTT	TTA	|-||||-|--||||||||||PAM	428	Intronic	Rcc1l	ENSMUSG00000061979
7	25610208	25610230	#ERROR!	4	TGGGAGAGCAGTCAGTGCTT	TTA	|-||||-|--||||||||||PAM	433	Intronic	Cyp2b10	ENSMUSG00000030483
3	30804687	30804709	#ERROR!	4	TGGGAGGGCAGTCAGTGCTT	TTA	|-||||-|--||||||||||PAM	485	Intronic	Samd7	ENSMUSG00000051860
10	107629489	107629511	-	4	TGGGAGAGCAGTCAGTGCTT	CTA	|-||||-|--||||||||||PAM	492	Intronic	Otogl	ENSMUSG00000091455
15	31492226	31492248	#ERROR!	4	TGGGAGAGCAGTCAGTGCTT	TTA	|-||||-|--||||||||||PAM	637	Intronic	Marchf6	ENSMUSG00000039100
12	111672683	111672705	#ERROR!	4	TGGGAGAGCAGTCAGTGCTT	TTA	|-||||-|--||||||||||PAM	699	Intergenic	Gm36635	ENSMUSG00000112991
17	87989089	87989111	#ERROR!	4	TGGGAGAGGAGTCAGTGCTT	TTA	|-||||-|--||||||||||PAM	848	Intronic	Msh2	ENSMUSG00000024151
2	18113478	18113500	#ERROR!	4	TGGGAGAGCAGTCAGTGCTT	TTA	|-||||-|--||||||||||PAM	1093	Intronic	Mllt10	ENSMUSG00000026743
7	86336394	86336416	#ERROR!	4	TGGGAGAGTAGTCAGTGCTT	TTA	|-||||-|--||||||||||PAM	1122	Intergenic	Olfr292	ENSMUSG00000060688
3	90496233	90496255	-	4	TCGGAGGGCAGTCAGTGCTT	TTA	|-||||-|--||||||||||PAM	1266	Intronic	S100a2	ENSMUSG00000094018
2	30733709	30733731	#ERROR!	4	TGGGAGAGCAGTCAGTGCTT	TTA	|-||||-|--||||||||||PAM	1340	Intronic	Prrx2	ENSMUSG00000039476
17	8613792	8613814	#ERROR!	4	TGGGAGAGCAGTCAGTGCTT	TTA	|-||||-|--||||||||||PAM	1647	Intronic	T2	ENSMUSG00000058159
4	138910151	138910173	-	4	TGGGAGAGCAGTCAGTGCTT	GTA	|-||||-|--||||||||||PAM	2185	Intergenic	Gm16287	ENSMUSG00000073739
X	133381840	133381862	#ERROR!	4	TGGGAGAGCAGTCAGTGCTT	TTC	|-||||-|--||||||||||PAM	4601	Intergenic	Taf7l	ENSMUSG00000009596
4	121492514	121492536	-	4	TGGGAGAGCAGTCAGTGCTT	TTA	|-||||-|--||||||||||PAM	6107	Intergenic	Gm12878	ENSMUSG00000083615
1	118278093	118278115	-	4	TGGGAGAGCAGTCAGTGCTT	TTA	|-||||-|--||||||||||PAM	6927	Intergenic	Gm28867	ENSMUSG00000099936
17	29724019	29724041	-	4	TGGGAGAGCAGTCAGTGCTT	TTA	|-||||-|--||||||||||PAM	8933	Intergenic	Pim1	ENSMUSG00000024014
X	145292700	145292722	-	4	TGGGAGAGCAGTCAGTGCTT	TTA	|-||||-|--||||||||||PAM	9506	Intergenic	Gm15076	ENSMUSG00000081197
17	17504267	17504289	-	4	TGGGAGAGCAGTCAGTGCTT	TTA	|-||||-|--||||||||||PAM	10416	Intergenic	Gm6712	ENSMUSG00000072761
2	27290525	27290547	-	4	TGGGAGAGTAGTCAGTGCTT	GCC	|-||||-|--||||||||||PAM	13907	Intronic	Vav2	ENSMUSG00000009621
3	58808955	58808977	-	4	TGGGAGAGCAGTCAGTGCTT	TTA	|-||||-|--||||||||||PAM	16194	Intergenic	Clrn1	ENSMUSG00000043850
6	52673696	52673718	#ERROR!	4	TGGGAGAGCAGTCAGTGCTT	TTA	|-||||-|--||||||||||PAM	16611	Intergenic	Gm43966	ENSMUSG00000108170
4	82756190	82756212	#ERROR!	4	CAGCTGTGAGGTAAGTGCTT	CCA	-||--|||||||-|||||||PAM	301	Intronic	Zdhhc21	ENSMUSG00000028403
9	44882827	44882849	#ERROR!	4	CAGAAGTCAGGACAGTGCTT	CTT	-||-|||-|||-||||||||PAM	0	Exonic	Cd3g	ENSMUSG00000002033
9	43903049	43903071	#ERROR!	4	TGGGGGTGGGATCAGTGCTT	CTT	|-||-|||-|-|||||||||PAM	2210	Intergenic	E230034D01Rik	ENSMUSG00000111283
13	89436469	89436491	-	4	CATGAGTGACCTCAGTGCTT	TCA	-|-||||||--|||||||||PAM	1047	Intronic	Edil3	ENSMUSG00000034488
4	88449387	88449409	#ERROR!	4	AAAGAGTGAACTCAGTGCTT	CTC	-|-||||||--|||||||||PAM	8376	Intergenic	Ifnb1	ENSMUSG00000048806
6	78737101	78737123	#ERROR!	4	AAAGAATGAGGTAAGTGCTT	CCC	-|-||-||||||-|||||||PAM	NA	Intergenic	NA	NA
7	81720200	81720222	-	4	CAGGACAGAGGGCAGTGCTT	CCA	-||||--||||-||||||||PAM	0	Exonic	Gm20744	ENSMUSG00000109145
8	46201072	46201094	#ERROR!	4	CAGGACCGAGGACAGTGCTT	CCC	-||||--||||-||||||||PAM	1403	Intronic	Sorbs2	ENSMUSG00000031626
12	71031770	71031792	#ERROR!	4	TGGCTGTGAGGTTAGTGCTT	ATG	|-|--|||||||-|||||||PAM	159	Intronic	Psma3	ENSMUSG00000060073
2	22523904	22523926	#ERROR!	4	TGGAAGTTAGGCCAGTGCTT	CCT	|-|-|||-|||-||||||||PAM	1016	Intronic	Gad2	ENSMUSG00000026787
8	108001224	108001246	-	4	TCGCAGTCAGGACAGTGCTT	GCT	|-|-|||-|||-||||||||PAM	11344	Intergenic	Rps18-ps3	ENSMUSG00000057657
8	110414892	110414914	#ERROR!	4	TTGGAGACAGCTCAGTGCTT	GTT	|-||||--||-|||||||||PAM	4482	Intronic	Ist1	ENSMUSG00000031729
9	121426738	121426760	#ERROR!	4	GAGGACTGTGCTCAGTGCTT	TTT	-||||-||-|-|||||||||PAM	1240	Intronic	Lyzl4os	ENSMUSG00000084995
8	111619561	111619583	-	4	TAGGGTTGGAGTCAGTGCTT	TTA	||||--||--||||||||||PAM	338	Intronic	Fcsk	ENSMUSG00000033703
X	8991438	8991460	#ERROR!	2	TAGGAGTGAAGTTAGTGCTT	TCA	|||||||||-||-|||||||PAM	1220	Intergenic	Fthl17-ps3	ENSMUSG00000087021
4	40064715	40064737	-	4	GAGAAGTGATTTCAGTGCTT	GTC	-||-|||||--|||||||||PAM	4364	Intergenic	Gm12388	ENSMUSG00000083202
2	4646193	4646215	-	4	CAGGTGTTAGGGCAGTGCTT	GCT	-|||-||-|||-||||||||PAM	2247	Intronic	Prpf18	ENSMUSG00000039449
11	28227102	28227124	#ERROR!	4	GAGCACTGAGGTGAGTGCTT	TTT	-||-|-||||||-|||||||PAM	62004	Intergenic	Gm6685	ENSMUSG00000032889
1	193428472	193428494	#ERROR!	4	TAGAAGAGTAGTCAGTGCTT	TTA	|||-||-|--||||||||||PAM	NA	Intergenic	NA	NA
6	111809418	111809440	-	4	TAGAAGAGTAGTCAGTGCTT	TTA	|||-||-|--||||||||||PAM	NA	Intergenic	NA	NA
15	58018465	58018487	#ERROR!	4	TAGAAGAGCAGTCAGTGCTT	TTA	|||-||-|--||||||||||PAM	48	Intronic	Wdyhv1	ENSMUSG00000022359
7	23053078	23053100	-	4	TAGAAGAGCAGTCAGTGCTT	TTA	|||-||-|--||||||||||PAM	312	Intronic	Nlrp4e	ENSMUSG00000045693
11	83212381	83212403	#ERROR!	4	TAGAAGAGCAGTCAGTGCTT	TTA	|||-||-|--||||||||||PAM	362	Intronic	Ap2b1	ENSMUSG00000035152
4	126722180	126722202	#ERROR!	4	TAGCAGAGCAGTCAGTGCTT	TTA	|||-||-|--||||||||||PAM	392	Intronic	AU040320	ENSMUSG00000028830
12	79329126	79329148	#ERROR!	4	TAGAAGAGCAGTCAGTGCTT	TTT	|||-||-|--||||||||||PAM	428	Intronic	Zfyve26	ENSMUSG00000066440
5	114193096	114193118	#ERROR!	4	TAGAAGAGCAGTCAGTGCTT	TTA	|||-||-|--||||||||||PAM	434	Intronic	Svop	ENSMUSG00000042078
11	102349854	102349876	-	4	TAGAAGAGCAGTCAGTGCTT	TTA	|||-||-|--||||||||||PAM	463	Intronic	Itga2b	ENSMUSG00000034664
9	103902579	103902601	#ERROR!	4	TAGAAGAGGAGTCAGTGCTT	TTA	|||-||-|--||||||||||PAM	500	Intronic	Nphp3	ENSMUSG00000032558
12	105371476	105371498	#ERROR!	4	TAGAAGAGCAGTCAGTGCTT	TTA	|||-||-|--||||||||||PAM	599	Intronic	Gm2721	ENSMUSG00000113314
15	81293126	81293148	-	4	TAGAAGAGCAGTCAGTGCTT	TTA	|||-||-|--||||||||||PAM	626	Intronic	Dnajb7	ENSMUSG00000047108
4	11215727	11215749	-	4	TAGAAGAGCAGTCAGTGCTT	TTA	|||-||-|--||||||||||PAM	708	Intronic	Ints8	ENSMUSG00000040738
17	24933936	24933958	-	4	TAGAAGAGCAGTCAGTGCTT	TTA	|||-||-|--||||||||||PAM	855	Intergenic	Rnf151	ENSMUSG00000008482
16	21763826	21763848	-	4	TAGAAGAGCAGTCAGTGCTT	TTT	|||-||-|--||||||||||PAM	903	Intronic	Tmem41a	ENSMUSG00000022856
9	119112672	119112694	-	4	TAGAAGAGCAGTCAGTGCTT	TCA	|||-||-|--||||||||||PAM	918	Intronic	Oxsr1	ENSMUSG00000036737
11	117811664	117811686	#ERROR!	4	TAGAAGAGCAGTCAGTGCTT	TTA	|||-||-|--||||||||||PAM	1045	Intergenic	Gm11726	ENSMUSG00000082562
6	24523952	24523974	-	4	TAGAAGGGCAGTCAGTGCTT	TTA	|||-||-|--||||||||||PAM	1087	Intronic	Ndufa5	ENSMUSG00000023089
9	22288985	22289007	-	4	TAGAAGAGCAGTCAGTGCTT	TTA	|||-||-|--||||||||||PAM	1167	Intronic	Anln	ENSMUSG00000036777
2	118639803	118639825	-	4	TAGAAGAGTTGTCAGTGCTT	TTA	|||-||-|--||||||||||PAM	1378	Intronic	Disp2	ENSMUSG00000040035
10	88191126	88191148	-	4	TAGAAGAGCAGTCAGTGCTT	TTA	|||-||-|--||||||||||PAM	1472	Intronic	Dram1	ENSMUSG00000020057
10	69433059	69433081	#ERROR!	4	TAGAAGAGCAGTCAGTGCTT	TTA	|||-||-|--||||||||||PAM	1570	Intronic	Ank3	ENSMUSG00000069601
11	115453613	115453635	-	4	TAGAAGAGCAGTCAGTGCTT	CTA	|||-||-|--||||||||||PAM	1625	Intergenic	Nup85	ENSMUSG00000020739
2	59653588	59653610	#ERROR!	4	TAGAAGAGCAGTCAGTGCTT	TTA	|||-||-|--||||||||||PAM	1863	Intronic	Tanc1	ENSMUSG00000035168
16	17545624	17545646	#ERROR!	4	TAGAAGAGTAGTCAGTGCTT	TTA	|||-||-|--||||||||||PAM	2075	Intronic	Gm6048	ENSMUSG00000116783
9	105618665	105618687	-	4	TAGAAGAGCAGTCAGTGCTT	TTA	|||-||-|--||||||||||PAM	2243	Intronic	Col6a6	ENSMUSG00000043719
11	3605671	3605693	#ERROR!	4	TAGAAGAGCAGTCAGTGCTT	TTA	|||-||-|--||||||||||PAM	2979	Intronic	Morc2a	ENSMUSG00000034543
11	62367916	62367938	#ERROR!	4	TAGAAGAGCAGTCAGTGCTT	TTA	|||-||-|--||||||||||PAM	3622	Intronic	Pigl	ENSMUSG00000014245
2	30797158	30797180	-	4	TAGAAGAGCAGTCAGTGCTT	TTA	|||-||-|--||||||||||PAM	3849	Intronic	Ptges	ENSMUSG00000050737
15	102475785	102475807	#ERROR!	4	TAGAAGAGCAGTCAGTGCTT	TTA	|||-||-|--||||||||||PAM	3940	Intronic	Atf7	ENSMUSG00000099083
5	113703116	113703138	#ERROR!	4	TAGAAGAGCAGTCAGTGCTT	TTA	|||-||-|--||||||||||PAM	3970	Intronic	Wscd2	ENSMUSG00000063430
15	85140390	85140412	-	4	TAGAAGAGCAGTCAGTGCTT	TTA	|||-||-|--||||||||||PAM	4304	Intronic	Fbln1	ENSMUSG00000006369
19	4003764	4003786	#ERROR!	4	TAGAAGAGCAGTCAGTGCTT	GTA	|||-||-|--||||||||||PAM	4424	Intergenic	Unc93b1	ENSMUSG00000036908
6	124523808	124523830	-	4	TAGAAGAGCAGTCAGTGCTT	TTA	|||-||-|--||||||||||PAM	4490	Intergenic	C1s1	ENSMUSG00000038521
15	79583310	79583332	#ERROR!	4	TAGAAGAGCAGTCAGTGCTT	TTA	|||-||-|--||||||||||PAM	4842	Intronic	Gtpbp1	ENSMUSG00000042535
2	20648749	20648771	#ERROR!	4	TAGAAGAGCCGTCAGTGCTT	TTA	|||-||-|--||||||||||PAM	5013	Intronic	Etl4	ENSMUSG00000036617
15	85141351	85141373	-	4	TAGAAGAGCAGTCAGTGCTT	TTA	|||-||-|--||||||||||PAM	5265	Intronic	Fbln1	ENSMUSG00000006369
2	38768444	38768466	-	4	TAGAAGAGCAGTCAGTGCTT	TTA	|||-||-|--||||||||||PAM	5793	Intronic	Nr6a1	ENSMUSG00000063972
10	127938363	127938385	#ERROR!	4	TAGCAGAGCAGTCAGTGCTT	TTC	|||-||-|--||||||||||PAM	5971	Intronic	Baz2a	ENSMUSG00000040054
11	102453294	102453316	-	4	TAGAAGAGCAGTCAGTGCTT	TTA	|||-||-|--||||||||||PAM	6076	Intergenic	Gpatch8	ENSMUSG00000034621
9	86542956	86542978	-	4	TAGAAGAGCCGTCAGTGCTT	TTA	|||-||-|--||||||||||PAM	6185	Intronic	Me1	ENSMUSG00000032418
14	69457610	69457632	#ERROR!	4	TAGCAGAGCAGTCAGTGCTT	TTA	|||-||-|--||||||||||PAM	7032	Intergenic	Gm37762	ENSMUSG00000102999
10	74649377	74649399	#ERROR!	4	TAGAAGAGCAGTCAGTGCTT	TTA	|||-||-|--||||||||||PAM	7155	Intergenic	Gm7034	ENSMUSG00000112686
5	144234158	144234180	#ERROR!	4	TAGAAGAGCAGTCAGTGCTT	TTA	|||-||-|--||||||||||PAM	7650	Intronic	Bri3	ENSMUSG00000047843
5	130192350	130192372	#ERROR!	4	TAGAAGAGCTGTCAGTGCTT	TTA	|||-||-|--||||||||||PAM	7703	Intergenic	Kctd7	ENSMUSG00000034110
14	54736497	54736519	-	4	TAGAAGAGCAGTCAGTGCTT	TTA	|||-||-|--||||||||||PAM	8125	Intergenic	Prmt5	ENSMUSG00000023110
5	106877654	106877676	#ERROR!	4	TAGAAGAGCAGTCAGTGCTT	TTA	|||-||-|--||||||||||PAM	8307	Intergenic	Gm8365	ENSMUSG00000106301
17	7887419	7887441	#ERROR!	4	TAGAAGAGCAGTCAGTGCTT	TTA	|||-||-|--||||||||||PAM	8349	Intergenic	Gm49632	ENSMUSG00000116955
3	87741818	87741840	-	4	TAGAAGAGCAGTCAGTGCTT	TTA	|||-||-|--||||||||||PAM	10205	Intergenic	Pear1	ENSMUSG00000028073
3	104629922	104629944	-	4	TAGAAGAGCAGTCAGTGCTT	TTA	|||-||-|--||||||||||PAM	11696	Intergenic	Gm29572	ENSMUSG00000100466
11	51563893	51563915	#ERROR!	4	TAGAAGAGCAGTCAGTGCTT	TTA	|||-||-|--||||||||||PAM	12298	Intergenic	0610009B22Rik	ENSMUSG00000007777
17	36995748	36995770	-	4	TAGAAGAGCAGTCAGTGCTT	TTT	|||-||-|--||||||||||PAM	12637	Intergenic	H2-M1	ENSMUSG00000037334
11	95500496	95500518	-	4	TAGAAGAGCAGTCAGTGCTT	TTA	|||-||-|--||||||||||PAM	12968	Intergenic	Gm11528	ENSMUSG00000084856
7	86279368	86279390	#ERROR!	4	TAGAAGAGTAGTCAGTGCTT	TTA	|||-||-|--||||||||||PAM	13517	Intergenic	Olfr294	ENSMUSG00000062042
18	48255477	48255499	-	4	TAGAAGAGCAGTCAGTGCTT	TTA	|||-||-|--||||||||||PAM	14430	Intergenic	G630055G22Rik	ENSMUSG00000118267
2	48045369	48045391	-	4	TAGAAGAGCAGTCAGTGCTT	GTA	|||-||-|--||||||||||PAM	14779	Intronic	Gm13471	ENSMUSG00000082278
16	22025571	22025593	#ERROR!	4	TAGAAGAGTAGTCAGTGCTT	TTA	|||-||-|--||||||||||PAM	17401	Intergenic	Gm25810	ENSMUSG00000064686
3	9156264	9156286	#ERROR!	4	TAGAAGAGCAGTCAGTGCTT	TTA	|||-||-|--||||||||||PAM	17993	Intergenic	Gm8860	ENSMUSG00000103011
18	45612831	45612853	#ERROR!	4	TAGAAGAGCAGTCAGTGCTT	TTA	|||-||-|--||||||||||PAM	21804	Intronic	Gm31907	ENSMUSG00000118074
7	138938955	138938977	-	4	TAGAAGAGCAGTCAGTGCTT	TTA	|||-||-|--||||||||||PAM	30048	Intergenic	Inpp5a	ENSMUSG00000025477
3	17000635	17000657	#ERROR!	4	TAGAAGAGCAGTCAGTGCTT	TTA	|||-||-|--||||||||||PAM	30111	Intergenic	AC124731.1	ENSMUSG00000119671
3	53718044	53718066	-	4	TAGAAGAGCAGTCAGTGCTT	TTA	|||-||-|--||||||||||PAM	32762	Intergenic	Gm24851	ENSMUSG00000088653
1	185280056	185280078	-	4	TAGAAGAGCAGTCAGTGCTT	TTA	|||-||-|--||||||||||PAM	49700	Intergenic	5033404E19Rik	ENSMUSG00000102185
4	126708183	126708205	-	4	TTGGACTGTGCTCAGTGCTT	TTT	|-|||-||-|-|||||||||PAM	0	Exonic	AU040320	ENSMUSG00000028830
Y	3321871	3321893	-	4	TAGGAAGCACGTCAGTGCTT	TTA	|||||---|-||||||||||PAM	4857	Intergenic	Gm21693	ENSMUSG00000094511
Y	2846715	2846737	#ERROR!	4	TAGGAAGCACGTCAGTGCTT	TTA	|||||---|-||||||||||PAM	4861	Intronic	Rbmy	ENSMUSG00000094658
Y	3362257	3362279	-	4	TAGGAAGCACGTCAGTGCTT	TTA	|||||---|-||||||||||PAM	4868	Intergenic	Gm21704	ENSMUSG00000093987
Y	2917075	2917097	#ERROR!	4	TAGGAAGCACGTCAGTGCTT	TTA	|||||---|-||||||||||PAM	4869	Intergenic	Gm10352	ENSMUSG00000091987
Y	3290081	3290103	-	4	TAGGAAGCACGTCAGTGCTT	TTA	|||||---|-||||||||||PAM	4873	Intergenic	Gm21677	ENSMUSG00000093918
Y	3394293	3394315	-	4	TAGGAAGCACGTCAGTGCTT	TTA	|||||---|-||||||||||PAM	4873	Intronic	Gm21708	ENSMUSG00000095948
Y	3788152	3788174	#ERROR!	4	TAGGAAGCACGTCAGTGCTT	TTA	|||||---|-||||||||||PAM	4885	Intergenic	Gm3376	ENSMUSG00000096520
Y	2885559	2885581	#ERROR!	4	TAGGAAGCACGTCAGTGCTT	TTA	|||||---|-||||||||||PAM	10217	Intergenic	Gm8506	ENSMUSG00000099405
Y	3427013	3427035	-	4	TAGGAAGCACGTCAGTGCTT	TTA	|||||---|-||||||||||PAM	11724	Intergenic	Gm21156	ENSMUSG00000100960
Y	2773068	2773090	-	4	TAGGAAGCACGTCAGTGCTT	TTA	|||||---|-||||||||||PAM	12075	Intergenic	Gm4064	ENSMUSG00000102053
Y	3731119	3731141	#ERROR!	4	TAGGAAGCACGTCAGTGCTT	TTA	|||||---|-||||||||||PAM	16010	Intergenic	Rhoay-ps2	ENSMUSG00000099970
5	43560582	43560604	#ERROR!	4	TGGCAGTGATTTCAGTGCTT	GTT	|-|-|||||--|||||||||PAM	23602	Intergenic	Gm43699	ENSMUSG00000107244
8	61095286	61095308	-	4	TGGGCGTTAGGCCAGTGCTT	TCT	|-||-||-|||-||||||||PAM	9194	Intronic	Mfap3l	ENSMUSG00000031647
9	74726359	74726381	#ERROR!	4	CTTGAGTGAGGTCCGTGCTT	GCT	---||||||||||-||||||PAM	28884	Intergenic	Gm16551	ENSMUSG00000066477
14	90540673	90540695	#ERROR!	4	ATAGAGTGAGGTCTGTGCTT	TCT	---||||||||||-||||||PAM	33477	Intergenic	4930474H20Rik	ENSMUSG00000115001
2	42219105	42219127	-	4	TAAGATTGTGTTCAGTGCTT	ATA	||-||-||-|-|||||||||PAM	5377	Intronic	Lrp1b	ENSMUSG00000049252
15	103403587	103403609	-	4	AAGAAGTGGGGGCAGTGCTT	GCC	-||-||||-||-||||||||PAM	1850	Intronic	Nckap1l	ENSMUSG00000022488
8	24428894	24428916	-	4	AAGGATTTAGGGCAGTGCTT	CCT	-||||-|-|||-||||||||PAM	9555	Intronic	Zmat4	ENSMUSG00000037492
3	9986331	9986353	-	4	TAAAAGTGACATCAGTGCTT	ACA	||--|||||--|||||||||PAM	18894	Intergenic	Gm6236	ENSMUSG00000102795
19	7288715	7288737	#ERROR!	4	TTGGTGTGAAATCAGTGCTT	CCC	|-||-||||--|||||||||PAM	6822	Intronic	Gm17227	ENSMUSG00000091558
7	78150026	78150048	-	4	TTGGTGTGACCTCAGTGCTT	ACA	|-||-||||--|||||||||PAM	16429	Intronic	Ntrk3	ENSMUSG00000059146
6	11278225	11278247	-	4	GAGAAGGGAGGTTAGTGCTT	GTT	-||-||-|||||-|||||||PAM	NA	Intergenic	NA	NA
17	44312387	44312409	-	4	TGGGAGAGGGCTCAGTGCTT	GTG	|-||||-|-|-|||||||||PAM	16249	Intronic	Rcan2	ENSMUSG00000039601
6	87058488	87058510	#ERROR!	4	TAGCTGTCAGGACAGTGCTT	CTT	|||--||-|||-||||||||PAM	945	Intronic	Gfpt1	ENSMUSG00000029992
4	98186632	98186654	-	4	TGGTAGAGAGGTTAGTGCTT	TTT	|-|-||-|||||-|||||||PAM	22557	Intergenic	Gm24203	ENSMUSG00000064883
8	87147130	87147152	#ERROR!	4	TGGCAGAGAGGTAAGTGCTT	GCC	|-|-||-|||||-|||||||PAM	61737	Intergenic	Abcc12	ENSMUSG00000036872
11	13981984	13982006	-	4	TAGGGGAAAGATCAGTGCTT	TTC	||||-|--||-|||||||||PAM	40097	Intergenic	4930554G24Rik	ENSMUSG00000085452
6	137266077	137266099	#ERROR!	4	AACAAGTGAGGTCTGTGCTT	TCT	-|--|||||||||-||||||PAM	36319	Intronic	Ptpro	ENSMUSG00000030223
13	7116266	7116288	#ERROR!	4	TACGAATAAGGCCAGTGCTT	GTG	||-||-|-|||-||||||||PAM	2752	Intronic	Gm40662	ENSMUSG00000114017
X	77750891	77750913	-	4	TAGGGAGGAGGGCAGTGCTT	TTG	||||---||||-||||||||PAM	24097	Intergenic	Gm14747	ENSMUSG00000085610
8	122219786	122219808	-	4	TAGGGCAGAGGCCAGTGCTT	TCT	||||---||||-||||||||PAM	37711	Intronic	1700018B08Rik	ENSMUSG00000031809
18	82611040	82611062	#ERROR!	4	AAGGAGCCAGGGCAGTGCTT	TTC	-|||||--|||-||||||||PAM	656	Intergenic	Zfp236	ENSMUSG00000041258
2	75845107	75845129	#ERROR!	3	ATGGAGTGAGGTCACTGCTT	TTA	--||||||||||||-|||||PAM	3051	Intronic	Pde11a	ENSMUSG00000075270
5	116533968	116533990	-	4	TAGGTATGGGATCAGTGCTT	TTA	||||--||-|-|||||||||PAM	3109	Intergenic	4930562A09Rik	ENSMUSG00000086945
1	84877012	84877034	-	3	TATGAGTGAGCCCAGTGCTT	TTC	||-|||||||--||||||||PAM	684	Intronic	Fbxo36	ENSMUSG00000073633
X	40200578	40200600	#ERROR!	4	TTGGAGAAAGGGCAGTGCTT	ATA	|-||||--|||-||||||||PAM	NA	Intergenic	NA	NA
6	48509318	48509340	-	4	TAGACTTGAGGTAAGTGCTT	GTC	|||---||||||-|||||||PAM	0	Exonic	Zfp862-ps	ENSMUSG00000107476
14	29300970	29300992	-	4	TAGCCTTGAGGTTAGTGCTT	CTC	|||---||||||-|||||||PAM	2155	Intronic	Gm48003	ENSMUSG00000114704
4	43102550	43102572	#ERROR!	4	CAGGAATGGGGACAGTGCTT	TTG	-||||-||-||-||||||||PAM	676	Intronic	Unc13b	ENSMUSG00000028456
1	33617990	33618012	-	4	CAGGACTGTGGCCAGTGCTT	TTA	-||||-||-||-||||||||PAM	34827	Intronic	Gm37618	ENSMUSG00000102714
3	41352360	41352382	#ERROR!	4	TAGGAAACAGCTCAGTGCTT	GCT	|||||---||-|||||||||PAM	4336	Intergenic	1700052H01Rik	ENSMUSG00000105297
15	26565574	26565596	#ERROR!	4	TAAGAATGAACTCAGTGCTT	ACC	||-||-|||--|||||||||PAM	12436	Intronic	Fbxl7	ENSMUSG00000043556
16	17957145	17957167	#ERROR!	4	CAGGAAAGAGGTAAGTGCTT	TTT	-||||--|||||-|||||||PAM	11379	Intronic	Rtn4r	ENSMUSG00000043811
7	139314132	139314154	-	4	AGGGAGTGTGGTGAGTGCTT	TTG	--||||||-|||-|||||||PAM	14335	Intergenic	Rpl21-ps13	ENSMUSG00000056777
12	55984960	55984982	#ERROR!	4	CCGGAGTGTGGTTAGTGCTT	GTA	--||||||-|||-|||||||PAM	27250	Intergenic	Gm22296	ENSMUSG00000065244
3	99078685	99078707	-	4	TACGAGCAAGGGCAGTGCTT	GCC	||-|||--|||-||||||||PAM	9362	Intronic	Gm18982	ENSMUSG00000105798
6	95566293	95566315	#ERROR!	4	TGGTAGTGATGACAGTGCTT	GTG	|-|-|||||-|-||||||||PAM	222	Intronic	Suclg2	ENSMUSG00000061838
3	90514655	90514677	#ERROR!	4	TAGGCTTAAGGGCAGTGCTT	CTG	||||--|-|||-||||||||PAM	1153	Intergenic	S100a5	ENSMUSG00000001023
4	136046809	136046831	#ERROR!	4	TGGGACAGAGGTAAGTGCTT	TTA	|-|||--|||||-|||||||PAM	0	Exonic	Hnrnpr	ENSMUSG00000066037
X	144359234	144359256	-	4	GAGGTGTGAAGCCAGTGCTT	TTC	-|||-||||-|-||||||||PAM	25577	Intergenic	Gm5644	ENSMUSG00000100104
7	113521757	113521779	#ERROR!	4	TACTAGTCAGGTGAGTGCTT	TCT	||--|||-||||-|||||||PAM	5166	Intronic	Spon1	ENSMUSG00000038156
10	95143462	95143484	#ERROR!	4	GAGGAGAGCGGCCAGTGCTT	CTC	-|||||-|-||-||||||||PAM	3361	Intronic	Cradd	ENSMUSG00000045867
X	101023152	101023174	#ERROR!	4	AAGGAGGGGGGGCAGTGCTT	ACT	-|||||-|-||-||||||||PAM	17719	Intronic	Nhsl2	ENSMUSG00000079481
6	19588403	19588425	-	4	TAGAAGCAAGGGCAGTGCTT	GCA	|||-||--|||-||||||||PAM	32943	Intergenic	Mir6370	ENSMUSG00000099149
18	88524209	88524231	#ERROR!	3	TAGCAGTGAAGTAAGTGCTT	TTC	|||-|||||-||-|||||||PAM	91045	Intergenic	Gm50400	ENSMUSG00000117830
15	42417400	42417422	#ERROR!	3	CAGGTGTGAGGTCAATGCTT	TCT	-|||-|||||||||-|||||PAM	30345	Intronic	Angpt1	ENSMUSG00000022309
12	5043398	5043420	#ERROR!	4	TAGGCTTGATATCAGTGCTT	TCA	||||--|||--|||||||||PAM	0	Exonic	Atad2b	ENSMUSG00000052812
11	60899330	60899352	-	4	TAGGCTTGACCTCAGTGCTT	GCT	||||--|||--|||||||||PAM	14038	Intergenic	Kcnj12	ENSMUSG00000042529
4	47047098	47047120	-	4	TGGGAGAGTGGCCAGTGCTT	TTA	|-||||-|-||-||||||||PAM	1044	Intronic	Anks6	ENSMUSG00000066191
10	116131519	116131541	-	4	TAGGACAGTGATCAGTGCTT	ATC	|||||--|-|-|||||||||PAM	5736	Intronic	Ptprb	ENSMUSG00000020154
10	83799612	83799634	#ERROR!	4	TAGGAGGACTGTCAGTGCTT	GCT	||||||----||||||||||PAM	28958	Intergenic	C230099D08Rik	ENSMUSG00000111699
11	119787518	119787540	-	4	TAGGGGGCAGGGCAGTGCTT	TCC	||||-|--|||-||||||||PAM	143	Intronic	Rptor	ENSMUSG00000025583
6	42650098	42650120	-	3	TAGGAACGAGGTCTGTGCTT	ATG	|||||--||||||-||||||PAM	0	Exonic	Tcaf1	ENSMUSG00000036667
12	13269541	13269563	#ERROR!	3	TAGGAAAGAGGTCTGTGCTT	CCT	|||||--||||||-||||||PAM	0	Exonic	Ddx1	ENSMUSG00000037149
14	12942175	12942197	-	4	TGGGACTTAGGTTAGTGCTT	CCC	|-|||-|-||||-|||||||PAM	22494	Intergenic	Fhit	ENSMUSG00000060579
8	57945467	57945489	#ERROR!	4	TGTGAGTGAGAACAGTGCTT	GTC	|--|||||||--||||||||PAM	1966	Intronic	2500002B13Rik	ENSMUSG00000096917
9	87858092	87858114	#ERROR!	4	TGTGAGTGAGTACAGTGCTT	CCC	|--|||||||--||||||||PAM	45359	Intergenic	Gm23176	ENSMUSG00000077553
2	80290001	80290023	-	3	AAGGATTGAGGTCAATGCTT	GTC	-||||-||||||||-|||||PAM	12032	Intergenic	Frzb	ENSMUSG00000027004
3	143940174	143940196	#ERROR!	3	CAGGAATGAGGTCACTGCTT	ACC	-||||-||||||||-|||||PAM	29193	Intergenic	Lmo4	ENSMUSG00000028266
6	93689576	93689598	-	4	TAAGAATGAAGCCAGTGCTT	ACA	||-||-|||-|-||||||||PAM	4375	Intronic	Magi1	ENSMUSG00000045095
11	55925261	55925283	#ERROR!	4	TTGAAGTGAGTCCAGTGCTT	TTT	|-|-||||||--||||||||PAM	1411	Intronic	Nmur2	ENSMUSG00000037393
2	80613354	80613376	-	4	CAGGAGGGATGCCAGTGCTT	ACT	-|||||-||-|-||||||||PAM	54109	Intergenic	Gm4735	ENSMUSG00000064193
6	122797920	122797942	#ERROR!	4	TTGGAGACAGGTTAGTGCTT	TCC	|-||||--||||-|||||||PAM	0	Exonic	Foxj2	ENSMUSG00000003154
14	33392515	33392537	#ERROR!	4	TATGGTTGAGGTCTGTGCTT	TCC	||-|--|||||||-||||||PAM	25957	Intergenic	Gm26228	ENSMUSG00000064446
17	21941625	21941647	#ERROR!	4	GAGGAATGCGGTAAGTGCTT	TTC	-||||-||-|||-|||||||PAM	0	Exonic	Zfp760	ENSMUSG00000067928
4	62522801	62522823	-	4	CAGGAATGGGGTAAGTGCTT	GCT	-||||-||-|||-|||||||PAM	26	Intronic	Rgs3	ENSMUSG00000059810
17	9164856	9164878	-	4	GGGCAGTGAGGTCAATGCTT	CTC	--|-||||||||||-|||||PAM	308	Intronic	Pde10a	ENSMUSG00000023868
7	17164309	17164331	-	4	TGGGAGAGAAGGCAGTGCTT	TTA	|-||||-||-|-||||||||PAM	6285	Intergenic	Gm32846	ENSMUSG00000108441
16	37750253	37750275	#ERROR!	4	TGGGAGAGAAGCCAGTGCTT	TTT	|-||||-||-|-||||||||PAM	13276	Intronic	Gpr156	ENSMUSG00000046961
9	56483008	56483030	-	4	TGGGAGAGAAGCCAGTGCTT	TTG	|-||||-||-|-||||||||PAM	30947	Intergenic	Gm26868	ENSMUSG00000097870
17	26900949	26900971	#ERROR!	4	TAGGGGAGGGGACAGTGCTT	ATG	||||-|-|-||-||||||||PAM	681	Intronic	Atp6v0e	ENSMUSG00000015575
15	56468791	56468813	#ERROR!	4	TAGGATGGAACTCAGTGCTT	TCT	|||||--||--|||||||||PAM	60210	Intergenic	Has2	ENSMUSG00000022367
1	73877040	73877062	#ERROR!	2	TAGGAGTGAGCTCTGTGCTT	GTC	||||||||||-||-||||||PAM	3905	Intronic	Gm29183	ENSMUSG00000101344
6	100882832	100882854	#ERROR!	4	TCAGAGTCAGGTCGGTGCTT	GTT	|--||||-|||||-||||||PAM	16657	Intergenic	4930595O18Rik	ENSMUSG00000108074
4	52631882	52631904	-	4	TTGCAGTGAAGTAAGTGCTT	TCA	|-|-|||||-||-|||||||PAM	19452	Intergenic	Toporsl	ENSMUSG00000028314
1	121204588	121204610	#ERROR!	4	TGGAAGTGAAGTAAGTGCTT	ATT	|-|-|||||-||-|||||||PAM	23256	Intergenic	Gm38283	ENSMUSG00000104332
19	38003845	38003867	#ERROR!	4	AACAAGTGAGGTCATTGCTT	GTG	-|--||||||||||-|||||PAM	7134	Intronic	Myof	ENSMUSG00000048612
14	121417600	121417622	#ERROR!	4	ATGGGGTGAGGTCATTGCTT	ATG	--||-|||||||||-|||||PAM	27044	Intronic	Farp1	ENSMUSG00000025555
9	64072515	64072537	-	3	TAGGAGTAAGCACAGTGCTT	TCT	|||||||-||--||||||||PAM	108	Intronic	Zwilch	ENSMUSG00000032400
6	4830311	4830333	#ERROR!	3	TAGGAGAAAGGTCGGTGCTT	TTA	||||||--|||||-||||||PAM	1894	Intergenic	Gm26828	ENSMUSG00000097630
X	96426352	96426374	#ERROR!	4	TAGTAGGGAAGACAGTGCTT	TTG	|||-||-||-|-||||||||PAM	5530	Intergenic	Eda2r	ENSMUSG00000034457
11	108254758	108254780	#ERROR!	4	TAGAAGAGAAGCCAGTGCTT	TTA	|||-||-||-|-||||||||PAM	13923	Intronic	Gm11656	ENSMUSG00000084916
11	74858717	74858739	-	4	TAGAAGAGAAGCCAGTGCTT	TTA	|||-||-||-|-||||||||PAM	13939	Intronic	Smg6	ENSMUSG00000038290
5	122319278	122319300	#ERROR!	4	TGGGAGAGCGGTAAGTGCTT	TTG	|-||||-|-|||-|||||||PAM	5942	Intergenic	Ppp1cc	ENSMUSG00000004455
18	48495048	48495070	#ERROR!	3	AAGGAGTCAGGTCAATGCTT	ATA	-||||||-||||||-|||||PAM	NA	Intergenic	NA	NA
11	22428818	22428840	-	4	CAGGAATGATGTTAGTGCTT	GCT	-||||-|||-||-|||||||PAM	4768	Intergenic	Gm12051	ENSMUSG00000085021
12	110067619	110067641	-	4	TCTGAGTGTGGTCTGTGCTT	GCA	|--|||||-||||-||||||PAM	14762	Intergenic	Gm34719	ENSMUSG00000113868
3	126422169	126422191	-	4	CAAGAATGAGGTCACTGCTT	TTA	-|-||-||||||||-|||||PAM	0	Exonic	Gm43010	ENSMUSG00000104571
16	42601881	42601903	-	4	AAAGAATGAGGTCATTGCTT	TTT	-|-||-||||||||-|||||PAM	14848	Intronic	4932412D23Rik	ENSMUSG00000075070
3	101493804	101493826	-	4	TAGGCATGCGGTAAGTGCTT	TTT	||||--||-|||-|||||||PAM	169	Intronic	Atp1a1	ENSMUSG00000033161
8	9053853	9053875	-	4	TAGGTATGGGGTTAGTGCTT	ACA	||||--||-|||-|||||||PAM	71154	Intergenic	Gm44515	ENSMUSG00000109346
5	28280628	28280650	#ERROR!	4	TGGGAGAGAGAACAGTGCTT	ATA	|-||||-|||--||||||||PAM	469	Intronic	Insig1	ENSMUSG00000045294
11	108911268	108911290	-	4	CAGCAGTGAGATAAGTGCTT	CTA	-||-||||||-|-|||||||PAM	11661	Intergenic	Gm11668	ENSMUSG00000081392
8	84599762	84599784	#ERROR!	4	TAGAAATGAGTCCAGTGCTT	GCC	|||-|-||||--||||||||PAM	26950	Intergenic	Adgrl1	ENSMUSG00000013033
2	120518664	120518686	#ERROR!	4	TGGCCGTGAGGTCACTGCTT	CCT	|-|--|||||||||-|||||PAM	0	Exonic	Stard9	ENSMUSG00000033705
11	37438107	37438129	#ERROR!	3	AAGGAGTGAGCTCTGTGCTT	ATA	-|||||||||-||-||||||PAM	NA	Intergenic	NA	NA
2	50563771	50563793	-	4	TAGGAGACACATCAGTGCTT	GCA	||||||--|--|||||||||PAM	15692	Intergenic	Gm13484	ENSMUSG00000082846
12	69894347	69894369	-	4	TTTGATTGAGGTCACTGCTT	GTT	|--||-||||||||-|||||PAM	972	Intronic	Map4k5	ENSMUSG00000034761
5	136660064	136660086	-	4	TTGGACTCAGGTCTGTGCTT	GCA	|-|||-|-|||||-||||||PAM	61914	Intergenic	Myl10	ENSMUSG00000005474
X	69613839	69613861	#ERROR!	4	TTGTAGTGAGTTTAGTGCTT	CTG	|-|-||||||-|-|||||||PAM	5624	Intergenic	Gm14728	ENSMUSG00000082083
X	69417796	69417818	-	4	TTGTAGTGAGTTTAGTGCTT	CTG	|-|-||||||-|-|||||||PAM	9106	Intergenic	Ids	ENSMUSG00000035847
10	55562007	55562029	#ERROR!	4	TATGAGGGAGAGCAGTGCTT	CTG	||-|||-|||--||||||||PAM	NA	Intergenic	NA	NA
1	104465141	104465163	-	4	ATGGAGTGAAGTCTGTGCTT	GTG	--|||||||-|||-||||||PAM	23348	Intergenic	Gm5260	ENSMUSG00000099464
2	70949360	70949382	-	4	TAGGAACGAAGCCAGTGCTT	CTG	|||||--||-|-||||||||PAM	704	Intronic	Cybrd1	ENSMUSG00000027015
14	34689548	34689570	#ERROR!	4	TAGGACGGAAGGCAGTGCTT	GTG	|||||--||-|-||||||||PAM	21554	Intronic	Grid1	ENSMUSG00000041078
14	34689596	34689618	#ERROR!	4	TAGGATGGAAGGCAGTGCTT	GTG	|||||--||-|-||||||||PAM	21602	Intronic	Grid1	ENSMUSG00000041078
14	34689668	34689690	#ERROR!	4	TAGGATGGAAGGCAGTGCTT	GTG	|||||--||-|-||||||||PAM	21674	Intronic	Grid1	ENSMUSG00000041078
14	34689836	34689858	#ERROR!	4	TAGGATGGAAGGCAGTGCTT	GTG	|||||--||-|-||||||||PAM	21842	Intronic	Grid1	ENSMUSG00000041078
14	34689932	34689954	#ERROR!	4	TAGGATGGAAGGCAGTGCTT	GTG	|||||--||-|-||||||||PAM	21938	Intronic	Grid1	ENSMUSG00000041078
14	34690004	34690026	#ERROR!	4	TAGGATGGAAGGCAGTGCTT	GTG	|||||--||-|-||||||||PAM	22010	Intronic	Grid1	ENSMUSG00000041078
10	42275253	42275275	-	3	TAGAAGTGAGGAAAGTGCTT	TCA	|||-|||||||--|||||||PAM	1062	Intronic	Afg1l	ENSMUSG00000038302
8	36827186	36827208	-	3	TAGAAGTGAGGAGAGTGCTT	ATT	|||-|||||||--|||||||PAM	12542	Intergenic	Gm5787	ENSMUSG00000098154
8	122357586	122357608	#ERROR!	4	TGGGAGTGTTGGCAGTGCTT	ACC	|-||||||--|-||||||||PAM	2158	Intronic	Zcchc14	ENSMUSG00000061410
1	43025267	43025289	-	3	CAGGAGTGGGGTCATTGCTT	TTA	-|||||||-|||||-|||||PAM	30952	Intronic	Gpr45	ENSMUSG00000041907
1	74415021	74415043	#ERROR!	4	TAGGAATGTCCTCAGTGCTT	CCC	|||||-||---|||||||||PAM	11	Intronic	Slc11a1	ENSMUSG00000026177
16	33995364	33995386	-	4	TAGGCATGAGAGCAGTGCTT	CTA	||||--||||--||||||||PAM	467	Intronic	Kalrn	ENSMUSG00000061751
4	107236226	107236248	#ERROR!	4	TTGGAGCGATGTGAGTGCTT	CTG	|-||||-||-||-|||||||PAM	1547	Intronic	Ndc1	ENSMUSG00000028614
2	41386347	41386369	-	4	TATCAGTGAGATTAGTGCTT	CTT	||--||||||-|-|||||||PAM	0	Exonic	Lrp1b	ENSMUSG00000049252
11	45273328	45273350	-	4	TATTAGTGAGATTAGTGCTT	TTG	||--||||||-|-|||||||PAM	26519	Intergenic	Gm12162	ENSMUSG00000085476
7	123915156	123915178	-	4	TAGAAATGATGTTAGTGCTT	ATG	|||-|-|||-||-|||||||PAM	25663	Intronic	Gm15338	ENSMUSG00000085899
9	100866964	100866986	-	2	TAGGAGGGAGGTCAGGGCTT	TCG	||||||-||||||||-||||PAM	195	Intronic	Pccb	ENSMUSG00000032527
11	4675196	4675218	-	4	AAGGCCTGAGGTCAATGCTT	CCG	-|||--||||||||-|||||PAM	2685	Intronic	Zmat5	ENSMUSG00000009076
15	6987116	6987138	-	4	TTGGAGCCAGGTCTGTGCTT	ATG	|-||||--|||||-||||||PAM	38380	Intergenic	Gm38282	ENSMUSG00000104334
9	16882744	16882766	-	4	TAGTAATTAGGTCTGTGCTT	TTG	|||-|-|-|||||-||||||PAM	58575	Intergenic	Gm5611	ENSMUSG00000090602
6	144170746	144170768	#ERROR!	4	TAAGTGTGCGGTCTGTGCTT	CCT	||-|-|||-||||-||||||PAM	15452	Intronic	Sox5	ENSMUSG00000041540
9	32468493	32468515	-	4	CAGAAGTGAAGTCTGTGCTT	TTG	-||-|||||-|||-||||||PAM	14336	Intergenic	Fli1	ENSMUSG00000016087
11	20426734	20426756	-	4	TAGAAGTGCAGCCAGTGCTT	CTA	|||-||||--|-||||||||PAM	29924	Intergenic	Gm12034	ENSMUSG00000083878
4	44066737	44066759	-	4	TATGGGTGAGCTGAGTGCTT	CCT	||-|-|||||-|-|||||||PAM	0	Exonic	Gne	ENSMUSG00000028479
1	143227725	143227747	-	4	GTGGAGTTAGGTCAATGCTT	GCA	--|||||-||||||-|||||PAM	NA	Intergenic	NA	NA
1	77244758	77244780	#ERROR!	4	TAGGTTTGAAGTGAGTGCTT	CTA	||||--|||-||-|||||||PAM	99042	Intergenic	Epha4	ENSMUSG00000026235
15	42470265	42470287	#ERROR!	4	TAAGAGTTAGCACAGTGCTT	ACA	||-||||-||--||||||||PAM	26415	Intronic	Angpt1	ENSMUSG00000022309
12	34423996	34424018	-	3	TAGGAGTGACAGCAGTGCTT	GTG	|||||||||---||||||||PAM	0	Exonic	Hdac9	ENSMUSG00000004698
12	34102667	34102689	#ERROR!	3	TAGGAGTGATTGCAGTGCTT	TCT	|||||||||---||||||||PAM	328	Intronic	Hdac9	ENSMUSG00000004698
18	53105392	53105414	#ERROR!	4	TAGATGTGAGATTAGTGCTT	ACA	|||--|||||-|-|||||||PAM	19219	Intergenic	Gm8572	ENSMUSG00000118195
15	38968405	38968427	#ERROR!	3	TAGGAATCAGGTCATTGCTT	TCT	|||||-|-||||||-|||||PAM	624	Intronic	Slc25a32	ENSMUSG00000022299
6	91445799	91445821	-	4	GAGGAGTGGGCACAGTGCTT	GCA	-|||||||-|--||||||||PAM	1036	Intronic	Chchd4	ENSMUSG00000034203
10	91730808	91730830	#ERROR!	4	TATGATTGTGGTCTGTGCTT	GTG	||-||-||-||||-||||||PAM	2269	Intronic	Gm31592	ENSMUSG00000111657
9	66810058	66810080	-	4	TAGCAGTCAGTCCAGTGCTT	ATC	|||-|||-||--||||||||PAM	16712	Intronic	Rab8b	ENSMUSG00000036943
1	112670473	112670495	#ERROR!	4	TAACAGTGATGTCTGTGCTT	TTA	||--|||||-|||-||||||PAM	NA	Intergenic	NA	NA
6	41618537	41618559	-	4	AGTGAGTGAGGTCAGAGCTT	GTG	---||||||||||||-||||PAM	5198	Intergenic	Trpv6	ENSMUSG00000029868
11	7063296	7063318	-	4	AAGGAGGGAGCTTAGTGCTT	GTC	-|||||-|||-|-|||||||PAM	4184	Intronic	Adcy1	ENSMUSG00000020431
3	23459127	23459149	-	4	CAGGAGAGAGATAAGTGCTT	TTG	-|||||-|||-|-|||||||PAM	29646	Intergenic	Gm37492	ENSMUSG00000102214
9	4274443	4274465	-	4	TAGAGATGAGGTCATTGCTT	TTG	|||---||||||||-|||||PAM	20328	Intergenic	Aasdhppt	ENSMUSG00000025894
3	137458694	137458716	-	3	CAGGAGTGAGGCCGGTGCTT	TCT	-||||||||||-|-||||||PAM	30580	Intergenic	Mir6380	ENSMUSG00000099011
14	25130063	25130085	-	4	CAGGAGTGTAGTAAGTGCTT	CCT	-|||||||--||-|||||||PAM	940	Intronic	Gm32224	ENSMUSG00000114271
2	147636535	147636557	#ERROR!	4	TAGGATTGGTGACAGTGCTT	TCA	|||||-||--|-||||||||PAM	76983	Intergenic	A530006G24Rik	ENSMUSG00000051986
13	57437399	57437421	#ERROR!	3	TAGGACTGAGCTCTGTGCTT	CTT	|||||-||||-||-||||||PAM	12458	Intergenic	Gm48176	ENSMUSG00000114411
4	20671069	20671091	#ERROR!	3	TAGGAGGTAGGTCATTGCTT	GCA	||||||--||||||-|||||PAM	NA	Intronic	NA	NA
2	170379038	170379060	-	4	TACCAGTGAGGAAAGTGCTT	GTT	||--|||||||--|||||||PAM	17995	Intergenic	Pfdn4	ENSMUSG00000052033
15	39970599	39970621	#ERROR!	4	GAAAAGTGAGGTCAGGGCTT	TCA	-|--|||||||||||-||||PAM	20961	Intronic	Gm33251	ENSMUSG00000115142
10	68792744	68792766	-	4	AAACAGTGAGGTCAGGGCTT	TTG	-|--|||||||||||-||||PAM	52414	Intergenic	1700048P04Rik	ENSMUSG00000112333
7	92175121	92175143	-	4	TCGGAGTGGAGTGAGTGCTT	TCA	|-||||||--||-|||||||PAM	35214	Intergenic	Ccdc90b	ENSMUSG00000030613
7	28540377	28540399	-	4	TCGGTGTGAGGAGAGTGCTT	ACT	|-||-||||||--|||||||PAM	0	Exonic	Lgals4	ENSMUSG00000053964
11	50692687	50692709	#ERROR!	3	TAGGACTGTGGTCAATGCTT	TTA	|||||-||-|||||-|||||PAM	1687	Intronic	Adamts2	ENSMUSG00000036545
17	47568036	47568058	-	4	TAGGAATTAGCCCAGTGCTT	TCT	|||||-|-||--||||||||PAM	26794	Intronic	Trerf1	ENSMUSG00000064043
15	101399889	101399911	-	4	TATGGGTGAGGAGAGTGCTT	GCC	||-|-||||||--|||||||PAM	1685	Intergenic	Gm49423	ENSMUSG00000116107
14	56996591	56996613	#ERROR!	4	TAGGAGAGTAGCCAGTGCTT	TTA	||||||-|--|-||||||||PAM	420	Intronic	Pspc1	ENSMUSG00000021938
11	109263951	109263973	#ERROR!	4	TAGGAGAGCAGCCAGTGCTT	TTA	||||||-|--|-||||||||PAM	7068	Intronic	Gna13	ENSMUSG00000020611
X	111321755	111321777	-	4	GAGGAATCAGGTCAATGCTT	CCC	-||||-|-||||||-|||||PAM	5279	Intergenic	Satl1	ENSMUSG00000025527
17	92866783	92866805	-	4	GAGGAATCAGGTCAATGCTT	CCC	-||||-|-||||||-|||||PAM	30845	Intergenic	Gm27039	ENSMUSG00000098122
4	124476049	124476071	#ERROR!	3	TAGGGATGAGGTCAGAGCTT	CTG	||||--|||||||||-||||PAM	7611	Intronic	4933407E24Rik	ENSMUSG00000073759
6	5711293	5711315	#ERROR!	4	TACCAGTGAGTTCTGTGCTT	TTG	||--||||||-||-||||||PAM	14324	Intergenic	Dync1i1	ENSMUSG00000029757
7	4321068	4321090	-	4	TATAAGTGAGTTCTGTGCTT	TTG	||--||||||-||-||||||PAM	16355	Intergenic	Gm44881	ENSMUSG00000108743
X	96275102	96275124	#ERROR!	4	TAGTAGTGTTGTAAGTGCTT	GTG	|||-||||--||-|||||||PAM	68570	Intergenic	Gm14800	ENSMUSG00000081135
13	53493529	53493551	-	4	TAGGAGCAAGCCCAGTGCTT	GCT	||||||--||--||||||||PAM	1768	Intronic	Sptlc1	ENSMUSG00000021468
11	107507841	107507863	#ERROR!	4	TAGGAGCTAGACCAGTGCTT	TTA	||||||--||--||||||||PAM	1946	Intronic	Helz	ENSMUSG00000020721
16	3457477	3457499	#ERROR!	2	TAGGAGTGAGGGCACTGCTT	TCA	|||||||||||-||-|||||PAM	2653	Intergenic	Gm52946	ENSMUSG00000118529
12	85993956	85993978	#ERROR!	4	TAAGACTGAGGAAAGTGCTT	TTT	||-||-|||||--|||||||PAM	7672	Intronic	Ttll5	ENSMUSG00000012609
6	145971350	145971372	#ERROR!	4	TATGACTGAGGAAAGTGCTT	CTA	||-||-|||||--|||||||PAM	23862	Intergenic	Gm32914	ENSMUSG00000108161
3	80661147	80661169	-	4	TAAAAGTGGGGTCATTGCTT	TCA	||--||||-|||||-|||||PAM	12642	Intronic	Gria2	ENSMUSG00000033981
1	66131321	66131343	#ERROR!	4	TACAAGTGGGGTCAATGCTT	ACA	||--||||-|||||-|||||PAM	28786	Intergenic	Gm8812	ENSMUSG00000083289
8	10638966	10638988	#ERROR!	4	CATGAATGAGGTCAGAGCTT	TCC	-|-||-|||||||||-||||PAM	5795	Intronic	Myo16	ENSMUSG00000039057
11	101291894	101291916	#ERROR!	4	TAGGAGTACAGCCAGTGCTT	CTA	|||||||---|-||||||||PAM	3300	Intergenic	Gm25475	ENSMUSG00000064759
11	5820971	5820993	#ERROR!	4	GAGTACTGAGGTCAGAGCTT	GTG	-||-|-|||||||||-||||PAM	119	Intronic	Aebp1	ENSMUSG00000020473
18	44918417	44918439	#ERROR!	4	CAGAAATGAGGTCAGAGCTT	GCT	-||-|-|||||||||-||||PAM	25930	Intronic	Mcc	ENSMUSG00000071856
18	14354968	14354990	#ERROR!	4	TAGCATTCAGGTCAATGCTT	ACA	|||-|-|-||||||-|||||PAM	10376	Intergenic	8430422H06Rik	ENSMUSG00000117633
15	76798327	76798349	-	4	CAGTAGTGACGTCATTGCTT	ACC	-||-|||||-||||-|||||PAM	1952	Intronic	Zfp647	ENSMUSG00000054967
18	69792191	69792213	-	3	TAGAAGTGAGTTCACTGCTT	CTA	|||-||||||-|||-|||||PAM	0	Exonic	Tcf4	ENSMUSG00000053477
13	117943284	117943306	-	4	TTGTACTGAGGTCAGAGCTT	ATG	|-|-|-|||||||||-||||PAM	3137	Intronic	Hcn1	ENSMUSG00000021730
4	34236194	34236216	-	4	TTGGACTGTGGTCACTGCTT	ATT	|-|||-||-|||||-|||||PAM	NA	Intergenic	NA	NA
5	77146291	77146313	-	4	GAGGAGGGAGCTCTGTGCTT	CCT	-|||||-|||-||-||||||PAM	0	Exonic	Srp72	ENSMUSG00000036323
11	44486320	44486342	-	4	TGGTAGTGATGTCAATGCTT	TTG	|-|-|||||-||||-|||||PAM	4264	Intergenic	4930597A21Rik	ENSMUSG00000086501
6	91848630	91848652	-	4	CAGGAGTCAGGAAAGTGCTT	GTG	-||||||-|||--|||||||PAM	5239	Intergenic	Gm44712	ENSMUSG00000108310
2	129009101	129009123	#ERROR!	3	TAGGTGTGAGCTCATTGCTT	ATT	||||-|||||-|||-|||||PAM	1497	Intronic	Gm14026	ENSMUSG00000082274
19	30905151	30905173	-	4	CAGGTGTGAGGCCTGTGCTT	TCT	-|||-||||||-|-||||||PAM	33056	Intronic	Prkg1	ENSMUSG00000052920
1	89910598	89910620	#ERROR!	4	GGGGAGTGAGTTCATTGCTT	CCT	--||||||||-|||-|||||PAM	7695	Intronic	Asb18	ENSMUSG00000067081
16	3422105	3422127	-	3	AAGGAGTGAGGACATTGCTT	TCA	-||||||||||-||-|||||PAM	1383	Intergenic	Olfr162-ps1	ENSMUSG00000108646
11	118103993	118104015	-	4	TGGGAGAGTGGTCATTGCTT	TCT	|-||||-|-|||||-|||||PAM	425	Intronic	Cyth1	ENSMUSG00000017132
4	116021916	116021938	#ERROR!	4	TAAGCATGAGGTCAGGGCTT	CTA	||-|--|||||||||-||||PAM	0	Exonic	Tspan1	ENSMUSG00000028699
6	84470582	84470604	-	3	TAGGATTCAGGTCAGAGCTT	GCT	|||||-|-|||||||-||||PAM	42254	Intergenic	4930504D19Rik	ENSMUSG00000107926
19	37586141	37586163	-	4	TAGGTGAAAGGTCATTGCTT	CTG	||||-|--||||||-|||||PAM	489	Intronic	Exoc6	ENSMUSG00000053799
10	22468257	22468279	-	4	TAGGTGGTAGGTCACTGCTT	CTG	||||-|--||||||-|||||PAM	52631	Intergenic	Slc2a12	ENSMUSG00000037490
2	32314215	32314237	#ERROR!	4	CAGGACTGACGTCACTGCTT	GCA	-||||-|||-||||-|||||PAM	198	Intronic	Slc25a25	ENSMUSG00000026819
6	64763100	64763122	-	3	TAGGAGTCATGTCATTGCTT	TTT	|||||||-|-||||-|||||PAM	54871	Intergenic	Atoh1	ENSMUSG00000073043
3	3580267	3580289	#ERROR!	4	TAAGAGTGGTGTCTGTGCTT	CCA	||-|||||--|||-||||||PAM	6875	Intronic	Hnf4g	ENSMUSG00000017688
4	56665377	56665399	#ERROR!	4	CAGGAGTGTGGGAAGTGCTT	CCT	-|||||||-||--|||||||PAM	13505	Intergenic	Gm26144	ENSMUSG00000077663
6	4465719	4465741	-	4	TGGGGGAGAGGTCAGGGCTT	TTA	|-||-|-||||||||-||||PAM	2108	Intergenic	AC026891.1	ENSMUSG00000119081
X	141294586	141294608	-	4	TGTGAGTGAGCTCAATGCTT	CCT	|--|||||||-|||-|||||PAM	21827	Intergenic	Gm4995	ENSMUSG00000081750
1	190792869	190792891	#ERROR!	4	TTGGAGTCAGTTCTGTGCTT	CCA	|-|||||-||-||-||||||PAM	486	Intronic	Tatdn3	ENSMUSG00000026632
4	137167278	137167300	-	4	TAGCCATGAGGTCAGCGCTT	CTG	|||---|||||||||-||||PAM	1572	Intergenic	Gm13010	ENSMUSG00000086845
3	52135323	52135345	-	4	TAGTGCTGAGGTCAGAGCTT	CCA	|||---|||||||||-||||PAM	5905	Intergenic	Gm37202	ENSMUSG00000103655
5	96316075	96316097	-	4	AAGAAGTTAGGTCAGAGCTT	CCT	-||-|||-|||||||-||||PAM	4045	Intergenic	Cnot6l	ENSMUSG00000034724
2	20033357	20033379	#ERROR!	4	AAGAAGTGAGCTCATTGCTT	TTA	-||-||||||-|||-|||||PAM	8528	Intronic	Gm13360	ENSMUSG00000082164
10	8499956	8499978	-	4	GGGGAGTGAGGTTTGTGCTT	GTT	--||||||||||--||||||PAM	18720	Intergenic	Gm24374	ENSMUSG00000077582
5	69575902	69575924	-	4	TAGGAAAGAGGATAGTGCTT	TCC	|||||--||||--|||||||PAM	32387	Intergenic	AC107770.1	ENSMUSG00000119086
14	117976499	117976521	#ERROR!	4	AAGGACGGAGGTCAGGGCTT	GCT	-||||--||||||||-||||PAM	NA	Intronic	NA	NA
4	45080094	45080116	-	4	ATGGAGTGTGGTCAGAGCTT	CCT	--||||||-||||||-||||PAM	4374	Intronic	Fbxo10	ENSMUSG00000048232
10	123413268	123413290	-	4	TAGGATTAAAGTCGGTGCTT	CTT	|||||-|-|-|||-||||||PAM	6203	Intronic	Gm19169	ENSMUSG00000111945
4	63711673	63711695	#ERROR!	4	TGGAAGTGAGATCACTGCTT	CCT	|-|-||||||-|||-|||||PAM	37850	Intergenic	Tnfsf8	ENSMUSG00000028362
17	89212669	89212691	#ERROR!	4	TTGAAGTGAGATCATTGCTT	ATC	|-|-||||||-|||-|||||PAM	48619	Intergenic	Gm9407	ENSMUSG00000117566
10	38182643	38182665	#ERROR!	4	TAGAAGTGAATTAAGTGCTT	TTA	|||-|||||--|-|||||||PAM	2811	Intronic	Gm48197	ENSMUSG00000111208
13	63323325	63323347	-	4	AAAGAGTGAGGTGGGTGCTT	GTG	-|-|||||||||--||||||PAM	4464	Intronic	Aopep	ENSMUSG00000021458
13	54197611	54197633	-	4	AAAGAGTGAGGTAGGTGCTT	GCC	-|-|||||||||--||||||PAM	7569	Intergenic	Drd1	ENSMUSG00000021478
1	137465665	137465687	-	2	TAGGAGTTAGGTCAGTTCTT	CCT	|||||||-||||||||-|||PAM	6697	Intergenic	Gm37903	ENSMUSG00000103070
2	171641396	171641418	-	4	CAGGTGTGAGTTCACTGCTT	TCC	-|||-|||||-|||-|||||PAM	NA	Intergenic	NA	NA
5	77515247	77515269	-	4	TATCAGTGAGTTCACTGCTT	GTA	||--||||||-|||-|||||PAM	11729	Intronic	Igfbp7	ENSMUSG00000036256
X	102856719	102856741	-	4	TAGAAATGAAGTCACTGCTT	TTG	|||-|-|||-||||-|||||PAM	8220	Intronic	Slc16a2	ENSMUSG00000033965
18	25284362	25284384	#ERROR!	4	TTGGTGTTAGGTCAGGGCTT	ATA	|-||-||-|||||||-||||PAM	18	Intronic	Tpgs2	ENSMUSG00000024269
11	119588758	119588780	#ERROR!	3	TAGATGTGAGGTCAGTCCTT	GCT	|||--|||||||||||-|||PAM	26572	Intronic	Rptor	ENSMUSG00000025583
13	108948448	108948470	#ERROR!	4	TTGGTGTGAGTTCACTGCTT	ATC	|-||-|||||-|||-|||||PAM	48139	Intronic	Pde4d	ENSMUSG00000021699
5	25152358	25152380	-	4	TGGGAGGGAGGACGGTGCTT	CCG	|-||||-||||-|-||||||PAM	42	Intronic	Prkag2	ENSMUSG00000028944
11	3361708	3361730	-	4	AAGTAGTGAGGTGGGTGCTT	TCT	-||-||||||||--||||||PAM	2519	Intergenic	Limk2	ENSMUSG00000020451
2	145406806	145406828	#ERROR!	4	TAGAAATGAGGGCCGTGCTT	ACA	|||-|-|||||-|-||||||PAM	9904	Intronic	Gm14092	ENSMUSG00000074753
16	58495759	58495781	-	4	TAGGAGTCATCGCAGTGCTT	CTT	|||||||-|---||||||||PAM	0	Exonic	Cpox	ENSMUSG00000022742
16	53208424	53208446	-	4	TAGAAGTTGGGTCACTGCTT	TTT	|||-|||--|||||-|||||PAM	16003	Intergenic	Gm22459	ENSMUSG00000064511
16	39620147	39620169	#ERROR!	4	CAGGAGTGAAGAAAGTGCTT	ATC	-||||||||-|--|||||||PAM	NA	Intergenic	NA	NA
17	39396463	39396485	-	4	AAGGAGTGAAGATAGTGCTT	TTT	-||||||||-|--|||||||PAM	8535	Intergenic	Esp23	ENSMUSG00000096697
18	38226084	38226106	-	4	TAGGGATGATGTCATTGCTT	TTA	||||--|||-||||-|||||PAM	31735	Intergenic	Gm30093	ENSMUSG00000118056
4	111249789	111249811	-	4	CAGGAGTAATGTCATTGCTT	CTA	-||||||-|-||||-|||||PAM	22392	Intronic	Bend5	ENSMUSG00000028545
18	68100346	68100368	#ERROR!	4	TGGAAGTGGGGTCAGAGCTT	GCT	|-|-||||-||||||-||||PAM	33887	Intronic	Ldlrad4	ENSMUSG00000024544
1	43077521	43077543	#ERROR!	4	TAGGTTTGAGGCCTGTGCTT	CCC	||||--|||||-|-||||||PAM	2905	Intergenic	Gpr45	ENSMUSG00000041907
17	81746115	81746137	#ERROR!	4	TTGGAGTGATGGAAGTGCTT	TCC	|-|||||||-|--|||||||PAM	873	Intronic	Slc8a1	ENSMUSG00000054640
12	12863472	12863494	#ERROR!	4	CAGGAGTCAGGCCTGTGCTT	TTT	-||||||-|||-|-||||||PAM	19186	Intergenic	Platr19	ENSMUSG00000091430
1	169354476	169354498	-	4	TAGAAGGGACGTCACTGCTT	TCT	|||-||-||-||||-|||||PAM	0	Exonic	Nuf2	ENSMUSG00000026683
9	57510054	57510076	#ERROR!	4	TAACAGTGAGGTGGGTGCTT	TTA	||--||||||||--||||||PAM	310	Intronic	Cplx3	ENSMUSG00000039714
17	82806725	82806747	-	4	TACCAGTGAGGTAGGTGCTT	TTC	||--||||||||--||||||PAM	39942	Intergenic	Gm6594	ENSMUSG00000073371
10	39018791	39018813	#ERROR!	4	TGGGTGTGAGGTACGTGCTT	CTA	|-||-|||||||--||||||PAM	327	Intronic	Tube1	ENSMUSG00000019845
16	20347747	20347769	#ERROR!	4	TTTGAGTGAGGCCACTGCTT	TCC	|--||||||||-||-|||||PAM	1578	Intronic	Dvl3	ENSMUSG00000003233
2	24389048	24389070	#ERROR!	4	TAGGAGCTAGGAGAGTGCTT	GCG	||||||--|||--|||||||PAM	4025	Intergenic	Gm13418	ENSMUSG00000082307
1	96847290	96847312	#ERROR!	4	TATGACTGAGCTCAATGCTT	ATG	||-||-||||-|||-|||||PAM	2331	Intronic	Slco6b1	ENSMUSG00000045463
2	129932647	129932669	-	4	CAGCAGTGAGGACATTGCTT	GTT	-||-|||||||-||-|||||PAM	4558	Intergenic	Gm24665	ENSMUSG00000077348
17	25964561	25964583	-	4	CATGTGTGAGGTCAGTACTT	GCC	-|-|-|||||||||||-|||PAM	447	Intronic	Mslnl	ENSMUSG00000041062
9	96061649	96061671	-	4	GAAGAGTGACGTCAGAGCTT	ATC	-|-||||||-|||||-||||PAM	0	Exonic	Gk5	ENSMUSG00000041440
12	92067606	92067628	#ERROR!	4	TAAGAGTCATGTCACTGCTT	TTG	||-||||-|-||||-|||||PAM	60039	Intergenic	Gm40598	ENSMUSG00000113643
11	4050623	4050645	-	4	TAGGTGGGAGGGCCGTGCTT	CTG	||||-|-||||-|-||||||PAM	2188	Intronic	Sec14l2	ENSMUSG00000003585
13	50620404	50620426	#ERROR!	3	TAGGAGTAAGGTGGGTGCTT	GCA	|||||||-||||--||||||PAM	917	Intronic	Nutm2	ENSMUSG00000071909
5	44922291	44922313	-	4	TCAGTGTGAGGTCAGTTCTT	GCC	|--|-|||||||||||-|||PAM	11192	Intronic	Gm43509	ENSMUSG00000106603
7	129921784	129921806	-	4	TGGGAGGGAGCTCATTGCTT	TTA	|-||||-|||-|||-|||||PAM	31962	Intronic	Gm5903	ENSMUSG00000082988
8	124447568	124447590	-	4	TAAGGGTGTGGTCAGGGCTT	CTG	||-|-|||-||||||-||||PAM	6921	Intronic	Gm45781	ENSMUSG00000110467
11	15764725	15764747	-	4	CATGAATGAGGTCAGTTCTT	TTT	-|-||-||||||||||-|||PAM	NA	Intergenic	NA	NA
3	67872836	67872858	-	4	TAGACGTGAGGTGTGTGCTT	ACT	|||--|||||||--||||||PAM	73182	Intronic	Iqschfp	ENSMUSG00000102422
X	135903811	135903833	-	4	TAGGAGACAGTTCTGTGCTT	GTA	||||||--||-||-||||||PAM	0	Exonic	Slc25a53	ENSMUSG00000044348
10	37275951	37275973	-	4	TAGGAGAAAGATCTGTGCTT	CTT	||||||--||-||-||||||PAM	20303	Intergenic	Gm26535	ENSMUSG00000097742
16	84930386	84930408	-	4	TAAGAGTGAATTCTGTGCTT	TCT	||-||||||--||-||||||PAM	12801	Intronic	App	ENSMUSG00000022892
8	81648676	81648698	-	4	TAGAGGTGGGGTCAGGGCTT	GTT	|||--|||-||||||-||||PAM	11465	Intergenic	Gm27048	ENSMUSG00000098001
7	81611393	81611415	#ERROR!	4	TAAGAATGAGGTTTGTGCTT	TTC	||-||-||||||--||||||PAM	4986	Intergenic	Bnc1	ENSMUSG00000025105
19	8607434	8607456	-	4	CAGGAGTCAGTTCATTGCTT	CCA	-||||||-||-|||-|||||PAM	1771	Intergenic	Slc22a6	ENSMUSG00000024650
2	103746504	103746526	#ERROR!	4	TAGGAGAGCGGCAAGTGCTT	TTA	||||||-|-||--|||||||PAM	0	Exonic	Gm13881	ENSMUSG00000084756
18	80693934	80693956	#ERROR!	4	AGGGAGGGAGGTCAGTACTT	CTG	--||||-|||||||||-|||PAM	755	Intronic	Nfatc1	ENSMUSG00000033016
11	65084654	65084676	-	4	GAGCAATGAGGTCAGTCCTT	CCA	-||-|-||||||||||-|||PAM	1218	Intronic	Myocd	ENSMUSG00000020542
5	117696077	117696099	#ERROR!	4	CAGTATTGAGGTCAGTTCTT	CCT	-||-|-||||||||||-|||PAM	2070	Intronic	Ksr2	ENSMUSG00000061578
6	138646736	138646758	-	4	TAGAAGAGAGATCACTGCTT	GTG	|||-||-|||-|||-|||||PAM	11194	Intergenic	Igbp1b	ENSMUSG00000046717
6	142580238	142580260	#ERROR!	4	TACGCGTGAGGCCAATGCTT	ACT	||-|-||||||-||-|||||PAM	1331	Intronic	Abcc9	ENSMUSG00000030249
13	55435942	55435964	#ERROR!	3	TAGAAGTAAGGTCAGTCCTT	TCA	|||-|||-||||||||-|||PAM	1904	Intronic	Nsd1	ENSMUSG00000021488
17	47086365	47086387	#ERROR!	4	TGGGAGGGAGGTTTGTGCTT	GTT	|-||||-|||||--||||||PAM	0	Exonic	Rpl7l1	ENSMUSG00000063888
11	86376417	86376439	#ERROR!	4	TGGGAGTCAGTTCATTGCTT	CCA	|-|||||-||-|||-|||||PAM	374	Intronic	Rnft1	ENSMUSG00000020521
17	8034285	8034307	-	4	TGGGAGTTAGCTCAATGCTT	CCA	|-|||||-||-|||-|||||PAM	10432	Intronic	Fndc1	ENSMUSG00000071984
3	122556613	122556635	#ERROR!	4	TAGTACTGAGGTTTGTGCTT	TTG	|||-|-||||||--||||||PAM	748	Intronic	4930447N08Rik	ENSMUSG00000106583
13	72793302	72793324	-	4	TAGAAATGGGGTCAGAGCTT	TCA	|||-|-||-||||||-||||PAM	10985	Intergenic	Irx2	ENSMUSG00000001504
4	111490690	111490712	#ERROR!	3	TAGGATAGAGGTCAGTACTT	ACT	|||||--|||||||||-|||PAM	13003	Intronic	Agbl4	ENSMUSG00000061298
12	100064841	100064863	#ERROR!	4	AAAGAGTGAGATCAGAGCTT	GCT	-|-|||||||-||||-||||PAM	1364	Intergenic	4930477G07Rik	ENSMUSG00000113268
9	109841185	109841207	-	4	TAGGGGAAAGGTCAGAGCTT	TTT	||||-|--|||||||-||||PAM	5204	Intronic	Gm42433	ENSMUSG00000105230
2	181239006	181239028	#ERROR!	4	TAGTTGTGAGGACAATGCTT	CTT	|||--||||||-||-|||||PAM	0	Exonic	Samd10	ENSMUSG00000038605
12	21181626	21181648	-	4	TAGAGGTGAGGCCAATGCTT	GCC	|||--||||||-||-|||||PAM	19456	Intronic	Asap2	ENSMUSG00000052632
19	43950600	43950622	#ERROR!	3	TAGGATTGAGCTCAGAGCTT	CCT	|||||-||||-||||-||||PAM	0	Exonic	Cpn1	ENSMUSG00000025196
14	80797382	80797404	-	4	GAAGAGTGAGGTGAATGCTT	ATT	-|-|||||||||-|-|||||PAM	NA	Intergenic	NA	NA
10	52185558	52185580	-	4	TCGGGATGAGGTCAGTCCTT	CTT	|-||--||||||||||-|||PAM	1916	Intronic	Dcbld1	ENSMUSG00000019891
2	43158991	43159013	-	4	AAGGAGTGAAGACTGTGCTT	GCC	-||||||||-|-|-||||||PAM	NA	Intergenic	NA	NA
3	88010680	88010702	#ERROR!	4	CAGGAGTCTGGTCAGGGCTT	ACA	-||||||--||||||-||||PAM	665	Intronic	Iqgap3	ENSMUSG00000028068
17	83257989	83258011	-	3	TAGGAGTGAGAGCTGTGCTT	TTT	||||||||||--|-||||||PAM	5414	Intergenic	Gm4601	ENSMUSG00000117472
5	49764636	49764658	#ERROR!	4	GAGAAGTGAGCTCAGAGCTT	ATA	-||-||||||-||||-||||PAM	54026	Intergenic	Gm5555	ENSMUSG00000083477
12	53991065	53991087	#ERROR!	4	TTGCAGAGAGGTCAGTTCTT	TTC	|-|-||-|||||||||-|||PAM	2859	Intronic	Npas3	ENSMUSG00000021010
18	65297896	65297918	#ERROR!	4	GAGCAGTGAGGTGAATGCTT	TCC	-||-||||||||-|-|||||PAM	725	Intronic	Nedd4l	ENSMUSG00000024589
18	74320908	74320930	#ERROR!	4	CAAGAGTTAGGTCAGTCCTT	GTG	-|-||||-||||||||-|||PAM	7440	Intergenic	Ska1	ENSMUSG00000036223
10	88543491	88543513	-	4	TGGAAGTGAGCTCAGAGCTT	TTA	|-|-||||||-||||-||||PAM	2554	Intergenic	Gm46192	ENSMUSG00000111919
7	44878341	44878363	#ERROR!	4	TAGGAGGCATGTCACTGCTT	CTG	||||||--|-||||-|||||PAM	105	Intronic	Tead2	ENSMUSG00000030796
7	46859580	46859602	-	3	TAGGAGTGTGGCCACTGCTT	TCT	||||||||-||-||-|||||PAM	4912	Intergenic	Mrgpra6	ENSMUSG00000052303
7	47404226	47404248	-	3	TAGGAGTGTGGCCACTGCTT	TCT	||||||||-||-||-|||||PAM	8356	Intergenic	Gm18348	ENSMUSG00000100920
12	44411501	44411523	-	3	TGGGAGTGAGGTCCATGCTT	ATC	|-|||||||||||--|||||PAM	8457	Intronic	Gm48181	ENSMUSG00000112056
3	51606168	51606190	-	4	TGGGGGGGAGGTCAGTCCTT	ATA	|-||-|-|||||||||-|||PAM	904	Intronic	Maml3	ENSMUSG00000061143
2	142630104	142630126	-	4	TAGTGATGAGGTCAGTTCTT	CTG	|||---||||||||||-|||PAM	1173	Intronic	Gm22310	ENSMUSG00000088134
X	160512319	160512341	-	4	TAGCACTGATGTCAGAGCTT	GTG	|||-|-|||-|||||-||||PAM	11461	Intronic	Rai2	ENSMUSG00000043518
8	89492643	89492665	-	4	GAGGAGTAAGGCCATTGCTT	GTT	-||||||-|||-||-|||||PAM	14070	Intergenic	Cyld	ENSMUSG00000036712
5	68640588	68640610	#ERROR!	4	TAGGACTGAGAAGAGTGCTT	ACT	|||||-||||---|||||||PAM	82903	Intergenic	Gm23605	ENSMUSG00000087880
4	8771472	8771494	#ERROR!	4	GTGGAGTGAGGCCAGAGCTT	GTG	--|||||||||-|||-||||PAM	13848	Intronic	Chd7	ENSMUSG00000041235
10	63129171	63129193	#ERROR!	4	AAGGATTGAGCTCAGGGCTT	CTT	-||||-||||-||||-||||PAM	274	Intronic	Gm26789	ENSMUSG00000096991
4	48563214	48563236	-	4	TAGGAATTAGTTCAATGCTT	TTA	|||||-|-||-|||-|||||PAM	1295	Intergenic	Msantd3	ENSMUSG00000039693
15	77134868	77134890	-	4	TAGGAATCAGTTCATTGCTT	TTT	|||||-|-||-|||-|||||PAM	5082	Intronic	Rbfox2	ENSMUSG00000033565
X	59555834	59555856	#ERROR!	4	TAGGAATCAGTTCATTGCTT	TTT	|||||-|-||-|||-|||||PAM	26968	Intronic	Gm7073	ENSMUSG00000079583
X	130840859	130840881	-	4	TAGGAATCAGATCAATGCTT	CCT	|||||-|-||-|||-|||||PAM	90037	Intergenic	Gm4994	ENSMUSG00000082117
13	78312514	78312536	-	4	TAATAGTAAGGTCAGTTCTT	ATA	||--|||-||||||||-|||PAM	0	Exonic	Fam172a	ENSMUSG00000064138
9	32095449	32095471	-	4	CATGAGTGAGGGCAGAGCTT	TTG	-|-||||||||-|||-||||PAM	2154	Intronic	Arhgap32	ENSMUSG00000041444
3	108553526	108553548	-	4	TGGGACTGAGCTCAGGGCTT	CTG	|-|||-||||-||||-||||PAM	491	Intergenic	Wdr47	ENSMUSG00000040389
4	42926822	42926844	-	4	TGGGATTGAGTTCAGAGCTT	GTG	|-|||-||||-||||-||||PAM	4129	Intronic	Phf24	ENSMUSG00000036062
2	25819548	25819570	-	4	CAGGAGTGAGTCCTGTGCTT	TCA	-|||||||||--|-||||||PAM	0	Exonic	Camsap1	ENSMUSG00000026933
1	6499689	6499711	-	4	CAGGAGTGAGTCCTGTGCTT	TCA	-|||||||||--|-||||||PAM	168	Intergenic	Gm19026	ENSMUSG00000103845
6	114720390	114720412	#ERROR!	4	CAGGAGTGAGTCCTGTGCTT	TCA	-|||||||||--|-||||||PAM	170	Intronic	Gm19040	ENSMUSG00000107411
9	94468237	94468259	-	4	TAGGTGAGAGGCCATTGCTT	ACC	||||-|-||||-||-|||||PAM	5990	Intergenic	Gm39404	ENSMUSG00000111019
8	124901466	124901488	-	4	TATGAGTGTGGTACGTGCTT	GTG	||-|||||-|||--||||||PAM	14043	Intronic	Gm3889	ENSMUSG00000110482
7	111894021	111894043	#ERROR!	4	TAGGGGTGAAGACTGTGCTT	CCA	||||-||||-|-|-||||||PAM	8752	Intronic	Mical2	ENSMUSG00000038244
4	55240972	55240994	-	4	TAAGACAGAGGTCAGTTCTT	ATC	||-||--|||||||||-|||PAM	13746	Intronic	Gm12508	ENSMUSG00000081504
10	60102364	60102386	-	4	TCAGAGTGTGGTCAGTTCTT	TCC	|--|||||-|||||||-|||PAM	11063	Intergenic	Psap	ENSMUSG00000004207
17	15310775	15310797	#ERROR!	4	TCAGAGTGAGGACAGAGCTT	TTC	|--||||||||-|||-||||PAM	469	Intergenic	Ermard	ENSMUSG00000036552
11	7188388	7188410	#ERROR!	4	CAGAAGTGGGGTCAGTACTT	CTG	-||-||||-|||||||-|||PAM	24465	Intergenic	Igfbp3	ENSMUSG00000020427
2	181309580	181309602	#ERROR!	4	TAGGAGAGAGCAGAGTGCTT	CTT	||||||-|||---|||||||PAM	2027	Intergenic	Sox18	ENSMUSG00000046470
14	38865282	38865304	#ERROR!	4	CAGGAATTAGGTCAGTTCTT	TTC	-||||-|-||||||||-|||PAM	76724	Intronic	Gm20642	ENSMUSG00000093383
18	67629729	67629751	#ERROR!	4	GAGGAGTGGGGCCACTGCTT	GCA	-|||||||-||-||-|||||PAM	0	Exonic	Spire1	ENSMUSG00000024533
4	6955162	6955184	-	4	TAGAAGTAAGGACAATGCTT	TCC	|||-|||-|||-||-|||||PAM	35206	Intronic	Tox	ENSMUSG00000041272
8	80854352	80854374	#ERROR!	4	CAGGAGAGAGTTCAGGGCTT	TTG	-|||||-|||-||||-||||PAM	449	Intergenic	Gm45431	ENSMUSG00000109593
11	74034301	74034323	-	4	TATGTGTCAGGTCAGTCCTT	CTA	||-|-||-||||||||-|||PAM	10032	Intergenic	Olfr402	ENSMUSG00000070379
2	92327642	92327664	#ERROR!	4	TATGCGTCAGGTCAGTTCTT	GCC	||-|-||-||||||||-|||PAM	13300	Intronic	Gm13814	ENSMUSG00000085261
5	103048357	103048379	#ERROR!	4	TAAGAGTGAATTCATTGCTT	ATT	||-||||||--|||-|||||PAM	2554	Intergenic	Arhgap24	ENSMUSG00000057315
17	82400878	82400900	-	4	TAAGAATGAGGTGATTGCTT	CCT	||-||-||||||-|-|||||PAM	98497	Intergenic	Gm50045	ENSMUSG00000117507
17	33737064	33737086	#ERROR!	4	TAGAAAGGAGGTCAGTCCTT	ATC	|||-|--|||||||||-|||PAM	6092	Intergenic	Adamts10	ENSMUSG00000024299
10	61947476	61947498	-	4	AGGGAGTGAGGTCCCTGCTT	CCT	--|||||||||||--|||||PAM	647	Intronic	Fam241b	ENSMUSG00000020083
4	156398529	156398551	#ERROR!	4	GGGGAGTGAGGTCCCTGCTT	ACC	--|||||||||||--|||||PAM	26301	Intergenic	AC245278.1	ENSMUSG00000084520
9	84741948	84741970	#ERROR!	4	TTGGAATTAGGTCAGTACTT	ACA	|-|||-|-||||||||-|||PAM	683	Intronic	Gm48820	ENSMUSG00000111500
9	31567948	31567970	-	4	TGGGAGTGTGGCCATTGCTT	ATG	|-||||||-||-||-|||||PAM	11967	Intergenic	Gm18820	ENSMUSG00000111153
2	158181789	158181811	-	4	GAGGGGTGAGGCCAGAGCTT	CCA	-|||-||||||-|||-||||PAM	7017	Intergenic	Lbp	ENSMUSG00000016024
2	19751676	19751698	-	4	AATGAGTGAGGTCCATGCTT	TCC	-|-||||||||||--|||||PAM	55446	Intergenic	Gm24670	ENSMUSG00000077342
15	63930170	63930192	-	4	TTGGTGTGAGGCCAGGGCTT	CCT	|-||-||||||-|||-||||PAM	1852	Intronic	Cyrib	ENSMUSG00000022378
10	109495115	109495137	-	4	TAGGAGTCAGTCAAGTGCTT	GCT	|||||||-||---|||||||PAM	9716	Intergenic	3110043J17Rik	ENSMUSG00000112260
18	6509954	6509976	-	4	TAGGTCTGAGATCAGAGCTT	ATA	||||--||||-||||-||||PAM	5889	Intronic	Epc1	ENSMUSG00000024240
16	89986560	89986582	#ERROR!	3	CAGGAGAGAGGTCAGTGTTT	CTT	-|||||-||||||||||-||PAM	8454	Intergenic	Gm49704	ENSMUSG00000116829
6	27408524	27408546	#ERROR!	3	CAGGAGAGAGGTCAGTGGTT	CTG	-|||||-||||||||||-||PAM	20853	Intronic	Grm8	ENSMUSG00000024211
9	49671164	49671186	-	3	AAGGAGGGAGGTCAGTGTTT	TTC	-|||||-||||||||||-||PAM	38792	Intronic	Ncam1	ENSMUSG00000039542
1	188488065	188488087	-	4	GAGGAATGGGGTCAGTTCTT	CTC	-||||-||-|||||||-|||PAM	601	Intronic	Ush2a	ENSMUSG00000026609
8	41741454	41741476	#ERROR!	4	TAGAACTAAGGTCAGTACTT	GTT	|||-|-|-||||||||-|||PAM	192	Intronic	Pcm1	ENSMUSG00000031592
6	38572821	38572843	-	4	TATGAGTGCTGTCAGGGCTT	ACC	||-|||||--|||||-||||PAM	2417	Intronic	Luc7l2	ENSMUSG00000029823
3	63769880	63769902	-	4	TAAGAGTGGAGTCAGCGCTT	TTG	||-|||||--|||||-||||PAM	6969	Intronic	Plch1	ENSMUSG00000036834
5	43928540	43928562	-	4	TAGTAGGGAGCTCAGAGCTT	GTT	|||-||-|||-||||-||||PAM	366	Intronic	Fbxl5	ENSMUSG00000039753
2	165279180	165279202	#ERROR!	4	CAGGAATGAGGCCAGAGCTT	ACC	-||||-|||||-|||-||||PAM	0	Exonic	Slc13a3	ENSMUSG00000018459
X	153327413	153327435	#ERROR!	4	CAGGAGTCAGGTGAATGCTT	TCA	-||||||-||||-|-|||||PAM	30789	Intergenic	Samt2	ENSMUSG00000072888
8	104713702	104713724	-	4	TAAGTGTGAGGACAGAGCTT	TCG	||-|-||||||-|||-||||PAM	84057	Intergenic	Gm8748	ENSMUSG00000110019
5	106371322	106371344	-	4	TAGGTGTGAGAGCTGTGCTT	CTC	||||-|||||--|-||||||PAM	6655	Intergenic	Gm5987	ENSMUSG00000105600
5	111477043	111477065	-	3	TAGCAGTGAGTTCAGTCCTT	TTG	|||-||||||-|||||-|||PAM	539	Intergenic	Gm27680	ENSMUSG00000106374
8	98353290	98353312	#ERROR!	3	TAGCAGTGAGATCAGTACTT	TCC	|||-||||||-|||||-|||PAM	60066	Intergenic	Gm7191	ENSMUSG00000098116
2	82073769	82073791	#ERROR!	4	TAGCAGAGAGGTTACTGCTT	TCA	|||-||-|||||-|-|||||PAM	7484	Intronic	Zfp804a	ENSMUSG00000070866
4	82848565	82848587	#ERROR!	4	TGGGAATGCGGTCAGTTCTT	CCC	|-|||-||-|||||||-|||PAM	4511	Intronic	Frem1	ENSMUSG00000059049
4	102651878	102651900	#ERROR!	4	TGGGAATGGGGTCAGTCCTT	CCC	|-|||-||-|||||||-|||PAM	34116	Intronic	Sgip1	ENSMUSG00000028524
2	10763268	10763290	-	4	TAAGAGACAGGTCAGTTCTT	TCA	||-|||--||||||||-|||PAM	NA	Intergenic	NA	NA
X	9203375	9203397	-	4	TTCAAGTGAGGTCAGTGTTT	GCC	|---|||||||||||||-||PAM	6868	Intergenic	Gm14863	ENSMUSG00000083608
X	9381805	9381827	#ERROR!	4	TTCAAGTGAGGTCAGTGTTT	GCC	|---|||||||||||||-||PAM	16919	Intergenic	Gm25728	ENSMUSG00000077713
6	42334358	42334380	#ERROR!	4	CAAGTGTGAGGTCAGTGGTT	CCC	-|-|-||||||||||||-||PAM	0	Exonic	Zyx	ENSMUSG00000029860
X	129181172	129181194	-	4	TAAAAGTGAGGTCTTTGCTT	GCC	||--|||||||||--|||||PAM	9409	Intronic	Diaph2	ENSMUSG00000034480
19	8938387	8938409	#ERROR!	4	GAGGGGTGAAGTCAGTACTT	CCT	-|||-||||-||||||-|||PAM	1180	Intronic	Tut1	ENSMUSG00000071645
3	40596507	40596529	-	3	CAGGAGTTAGGTCAGTGTTT	CTG	-||||||-|||||||||-||PAM	1349	Intronic	Intu	ENSMUSG00000060798
18	34732355	34732377	-	4	TAGCAGACAGGTCAGTCCTT	GCC	|||-||--||||||||-|||PAM	0	Exonic	Brd8	ENSMUSG00000003778
8	33169251	33169273	#ERROR!	4	TATCAGTGAAGTCAGTTCTT	GCC	||--|||||-||||||-|||PAM	NA	Intronic	NA	NA
3	143151251	143151273	#ERROR!	4	TAGGAGCAAGGACATTGCTT	CCT	||||||--|||-||-|||||PAM	33958	Intergenic	1700001N15Rik	ENSMUSG00000106210
10	61918671	61918693	-	4	TAGGAGTCATGGCTGTGCTT	GTT	|||||||-|-|-|-||||||PAM	10530	Intergenic	Gm5424	ENSMUSG00000046687
5	150177929	150177951	#ERROR!	4	GCGGAATGAGGTCAGTGTTT	TCC	--|||-|||||||||||-||PAM	3056	Intronic	Fry	ENSMUSG00000056602
3	85273572	85273594	-	4	TGTGGGTGAGGTCAGTGTTT	CTA	|--|-||||||||||||-||PAM	31237	Intronic	Gm42813	ENSMUSG00000105012
1	64235233	64235255	#ERROR!	4	TAGGAGGGGGGTGGGTGCTT	CCA	||||||-|-|||--||||||PAM	8833	Intronic	Gm28981	ENSMUSG00000101895
9	73600206	73600228	-	4	TAGGAGTCTGTTCACTGCTT	GCA	|||||||--|-|||-|||||PAM	259	Intronic	Unc13c	ENSMUSG00000062151
7	34731301	34731323	-	4	TCTGAGTGAGGTTAGAGCTT	CCT	|--|||||||||-||-||||PAM	385	Intronic	Pepd	ENSMUSG00000063931
14	120672668	120672690	#ERROR!	4	TAGAAATGGGGTCAGTCCTT	CTC	|||-|-||-|||||||-|||PAM	3559	Intergenic	Mbnl2	ENSMUSG00000022139
17	94890334	94890356	-	4	TAGAAATGTGGTCAGTTCTT	ACC	|||-|-||-|||||||-|||PAM	25257	Intergenic	Gm9416	ENSMUSG00000117476
4	130011475	130011497	-	4	TGGGAGTGAGATAGGTGCTT	GCT	|-||||||||-|--||||||PAM	3464	Intronic	Pef1	ENSMUSG00000028779
17	46284459	46284481	-	4	TGGGAGGGAGGCCAGAGCTT	GTA	|-||||-||||-|||-||||PAM	9684	Intergenic	Gm49805	ENSMUSG00000117040
3	95161669	95161691	-	4	GAGGATTGAGGTCCTTGCTT	TCT	-||||-|||||||--|||||PAM	0	Exonic	Prune1	ENSMUSG00000015711
2	60934774	60934796	-	4	GAGGACTGAGGTCTATGCTT	TCT	-||||-|||||||--|||||PAM	73460	Intergenic	Gm13579	ENSMUSG00000083334
9	119582855	119582877	#ERROR!	4	TAGGACAGAGATCAGAGCTT	CTG	|||||--|||-||||-||||PAM	0	Exonic	Scn11a	ENSMUSG00000034115
1	130404965	130404987	-	4	TAGGAGAGAATTCAATGCTT	GCT	||||||-||--|||-|||||PAM	1915	Intronic	Gm37283	ENSMUSG00000103751
18	7521204	7521226	-	3	TATGAGTTAGGTCAGTGTTT	CTG	||-||||-|||||||||-||PAM	8142	Intronic	Mpp7	ENSMUSG00000057440
13	107307448	107307470	#ERROR!	4	TAGGACCGAGGTTATTGCTT	TTG	|||||--|||||-|-|||||PAM	71696	Intergenic	Gm31452	ENSMUSG00000114311
1	147721402	147721424	#ERROR!	4	TCTGATTGAGGTCAGTGTTT	GTG	|--||-|||||||||||-||PAM	NA	Intergenic	NA	NA
17	11290298	11290320	-	4	TCTGAATGAGGTCAGTGTTT	GTG	|--||-|||||||||||-||PAM	4119	Intronic	Prkn	ENSMUSG00000023826
2	106647491	106647513	-	4	TCTGACTGAGGTCAGTGTTT	GTG	|--||-|||||||||||-||PAM	7688	Intronic	Gm22813	ENSMUSG00000105886
5	151269106	151269128	-	4	TGTGACTGAGGTCAGTGTTT	GTG	|--||-|||||||||||-||PAM	22057	Intronic	D730045B01Rik	ENSMUSG00000054622
8	60203611	60203633	-	4	TCTGACTGAGGTCAGTGTTT	GTG	|--||-|||||||||||-||PAM	75050	Intergenic	4930470O06Rik	ENSMUSG00000110406
10	13733332	13733354	-	4	TGGGACTGATGTCAGTTCTT	ATG	|-|||-|||-||||||-|||PAM	2328	Intronic	Aig1	ENSMUSG00000019806
6	130850047	130850069	-	4	TAGGAATGCAGTCAGAGCTT	GTG	|||||-||--|||||-||||PAM	2488	Intronic	Gm21940	ENSMUSG00000098137
13	99532296	99532318	-	4	CTGGAGAGAGGTCAGTGTTT	CCA	--||||-||||||||||-||PAM	1114	Intronic	6430562O15Rik	ENSMUSG00000097828
16	75189721	75189743	-	4	AAGAAGTGAGTTCAGTTCTT	ATC	-||-||||||-|||||-|||PAM	2743	Intronic	Gm49677	ENSMUSG00000116867
12	45586617	45586639	-	4	CAGGAGTGAGTGCAATGCTT	CTC	-|||||||||--||-|||||PAM	4104	Intronic	Gm33680	ENSMUSG00000112054
14	59803837	59803859	#ERROR!	4	TATTAGTGAGGTAAGAGCTT	GTC	||--||||||||-||-||||PAM	1319	Intronic	Cdadc1	ENSMUSG00000021982
5	123477925	123477947	#ERROR!	3	TAGCAGTTAGGTCAGTGGTT	CTC	|||-|||-|||||||||-||PAM	1623	Intronic	Gm15860	ENSMUSG00000087336
16	93945668	93945690	-	4	TAGCAGGGCGGTCAGTCCTT	CTG	|||-||-|-|||||||-|||PAM	3393	Intronic	Hlcs	ENSMUSG00000040820
14	71405966	71405988	#ERROR!	4	TAGCAGCGGGGTCAGTTCTT	CTA	|||-||-|-|||||||-|||PAM	21518	Intergenic	Gm49289	ENSMUSG00000115671
11	57496592	57496614	#ERROR!	4	GAGGAGAGAGGTCCTTGCTT	GCT	-|||||-||||||--|||||PAM	17910	Intergenic	4933424L21Rik	ENSMUSG00000085719
2	122564830	122564852	-	4	TAGGAAGCAGGTCAGTACTT	TCC	|||||---||||||||-|||PAM	1454	Intergenic	4930417H01Rik	ENSMUSG00000087017
3	84958512	84958534	#ERROR!	4	TAGGAGCGTGGGCACTGCTT	CTG	||||||-|-||-||-|||||PAM	72007	Intronic	Fbxw7	ENSMUSG00000028086
4	27717842	27717864	-	4	AATGAGGGAGGTCAGTGTTT	TTA	-|-|||-||||||||||-||PAM	8141	Intergenic	AL844856.1	ENSMUSG00000119231
8	34354840	34354862	#ERROR!	4	CAGGAGAGAAGTCAGTACTT	TTT	-|||||-||-||||||-|||PAM	441	Intronic	Rbpms	ENSMUSG00000031586
2	150410859	150410881	-	4	TGGGAGTGAGAACACTGCTT	GCA	|-||||||||--||-|||||PAM	1454	Intergenic	Cst7	ENSMUSG00000068129
18	4397556	4397578	-	4	TAGGAGTGAATATAGTGCTT	GTC	|||||||||----|||||||PAM	226	Intergenic	Mtpap	ENSMUSG00000024234
6	122587606	122587628	-	4	TAGGAGTGACCAGAGTGCTT	GCC	|||||||||----|||||||PAM	560	Intergenic	Gdf3	ENSMUSG00000030117
17	84181503	84181525	#ERROR!	4	TAGGAGTGAACCAAGTGCTT	CCT	|||||||||----|||||||PAM	19656	Intergenic	C430042M11Rik	ENSMUSG00000097254
6	66776028	66776050	-	4	TAGGAGTCATTTCATTGCTT	TCT	|||||||-|--|||-|||||PAM	4231	Intergenic	Vmn1r39	ENSMUSG00000093755
7	17103932	17103954	-	4	TGGGAGAGAAGTCAGTACTT	TTT	|-||||-||-||||||-|||PAM	1369	Intronic	Gm32772	ENSMUSG00000108782
3	64748569	64748591	-	4	TTGGAGGGATGTCAGTACTT	ATG	|-||||-||-||||||-|||PAM	3332	Intronic	Gm26939	ENSMUSG00000097538
7	16993073	16993095	-	4	TGGGAGAGAAGTCAGTACTT	TTT	|-||||-||-||||||-|||PAM	28508	Intergenic	Gm32772	ENSMUSG00000108782
8	73685741	73685763	-	4	TAGAATTGATGTCAGTTCTT	CCC	|||-|-|||-||||||-|||PAM	46953	Intronic	Large1	ENSMUSG00000004383
X	66108059	66108081	#ERROR!	4	TAGTAATGATGTCAGTACTT	TCA	|||-|-|||-||||||-|||PAM	91276	Intergenic	Gm14682	ENSMUSG00000081442
18	82863218	82863240	#ERROR!	4	TAGGTGAGAGGACAGGGCTT	CCC	||||-|-||||-|||-||||PAM	10779	Intergenic	4930445N18Rik	ENSMUSG00000097738
4	101730131	101730153	-	4	TAGGAGTCAGTACTGTGCTT	CCA	|||||||-||--|-||||||PAM	2391	Intergenic	Gm12791	ENSMUSG00000081121
6	135566453	135566475	-	4	TAGGAGTCAGTCCTGTGCTT	CCA	|||||||-||--|-||||||PAM	5149	Intergenic	Gm25136	ENSMUSG00000065187
10	47073567	47073589	#ERROR!	4	CAGGAGTGATGTGAATGCTT	TTT	-||||||||-||-|-|||||PAM	94639	Intergenic	Gm35552	ENSMUSG00000110843
1	187189670	187189692	#ERROR!	3	TATGAGTGTGGTCAGTGTTT	GTG	||-|||||-||||||||-||PAM	1912	Intronic	Gm37896	ENSMUSG00000103923
14	70790100	70790122	#ERROR!	4	GTGGAGTGAGGGCAGTACTT	CTC	--|||||||||-||||-|||PAM	158	Intronic	Hr	ENSMUSG00000022096
13	59798488	59798510	#ERROR!	4	GAGGAGTGGGGGCAGCGCTT	ACC	-|||||||-||-|||-||||PAM	0	Exonic	Golm1	ENSMUSG00000021556
17	68374827	68374849	-	4	AAGGAGTGGGGCCAGAGCTT	CCA	-|||||||-||-|||-||||PAM	5504	Intronic	Gm49944	ENSMUSG00000117243
17	73171940	73171962	-	4	TAAGCCTGAGGTCAGTGGTT	CTT	||-|--|||||||||||-||PAM	13750	Intergenic	Ypel5	ENSMUSG00000039770
13	4159277	4159299	-	4	CAAGAGTCAGGTCAGTGGTT	GTT	-|-||||-|||||||||-||PAM	8446	Intergenic	Gm47905	ENSMUSG00000113517
6	12141831	12141853	-	4	AAGGGGAGAGGTCAGTGTTT	CTT	-|||-|-||||||||||-||PAM	12909	Intergenic	Gm32222	ENSMUSG00000108209
14	116866825	116866847	#ERROR!	4	GGGGAGTGAGGTCGGGGCTT	GTA	--|||||||||||-|-||||PAM	NA	Intergenic	NA	NA
18	10391155	10391177	-	4	TAGGAGGTAGGTGAATGCTT	ATG	||||||--||||-|-|||||PAM	58753	Intronic	Greb1l	ENSMUSG00000042942
4	24093724	24093746	-	4	TGGGAGTGCGGGCAGAGCTT	CCA	|-||||||-||-|||-||||PAM	NA	Intergenic	NA	NA
4	62989844	62989866	#ERROR!	4	TAGGAGTCAAGTAGGTGCTT	ACA	|||||||-|-||--||||||PAM	8211	Intronic	Zfp618	ENSMUSG00000028358
Y	6235627	6235649	#ERROR!	4	TAGAAGAGAAGTCAGTTCTT	TTA	|||-||-||-||||||-|||PAM	1804	Intronic	Gm21746	ENSMUSG00000118404
7	40245692	40245714	#ERROR!	4	TTTGAGTTAGGTCAGTGTTT	TCT	|--||||-|||||||||-||PAM	43109	Intergenic	Gm50466	ENSMUSG00000118476
9	90592335	90592357	#ERROR!	4	AAGAAGTTAGGTCAGTGATT	TTT	-||-|||-|||||||||-||PAM	22620	Intergenic	Gm2497	ENSMUSG00000099366
12	58884827	58884849	#ERROR!	4	CAGGACAGAGGTCAGTGGTT	TTG	-||||--||||||||||-||PAM	22844	Intergenic	Gm47645	ENSMUSG00000112785
12	108038029	108038051	-	3	ACGGAGTGAGGTCAGTGCCT	GTT	--||||||||||||||||-|PAM	34639	Intergenic	Setd3	ENSMUSG00000056770
2	119041821	119041843	#ERROR!	4	CAGAAGTGAGGTCTGAGCTT	CCT	-||-|||||||||-|-||||PAM	36	Intronic	Zfyve19	ENSMUSG00000068580
2	145039795	145039817	-	3	TAGGAGAGAGGCCAGTACTT	ACA	||||||-||||-||||-|||PAM	29678	Intronic	Slc24a3	ENSMUSG00000063873
4	43550418	43550440	#ERROR!	4	TAGGACTCAGGGCAGCGCTT	TTC	|||||-|-|||-|||-||||PAM	40	Intronic	Tln1	ENSMUSG00000028465
1	61279125	61279147	-	4	CATGAGTGGGGTCAGTGATT	CTA	-|-|||||-||||||||-||PAM	25303	Intergenic	Gm28083	ENSMUSG00000100893
10	86887349	86887371	-	4	TATAAGTCAGGTCAGTGATT	TTA	||--|||-|||||||||-||PAM	6538	Intergenic	1700113H08Rik	ENSMUSG00000047129
X	109068050	109068072	#ERROR!	4	TAGGACTGAGAACAATGCTT	CCT	|||||-||||--||-|||||PAM	NA	Intergenic	NA	NA
4	73134573	73134595	-	4	TAGGAGTTATGACAATGCTT	TTA	|||||||-|-|-||-|||||PAM	NA	Intergenic	NA	NA
6	84413094	84413116	#ERROR!	4	TGGGAGTGGGGTCCTTGCTT	CTT	|-||||||-||||--|||||PAM	12274	Intergenic	Gm10445	ENSMUSG00000107797
18	88920550	88920572	#ERROR!	3	AAAGAGTGAGGTCAGTGCAT	ATA	-|-|||||||||||||||-|PAM	8074	Intronic	Socs6	ENSMUSG00000056153
1	88404857	88404879	#ERROR!	4	TAAGAAGGAGGTCAGTGATT	CTC	||-||--||||||||||-||PAM	11577	Intergenic	Gm28888	ENSMUSG00000100908
19	5310803	5310825	-	4	TCAGAGTGGGGTCAGTGGTT	GTT	|--|||||-||||||||-||PAM	1813	Intronic	Gm50189	ENSMUSG00000118104
12	4020408	4020430	-	4	TTGGAGTGAGCTGACTGCTT	CCC	|-||||||||-|-|-|||||PAM	546	Intronic	Efr3b	ENSMUSG00000020658
1	157234470	157234492	-	4	TAGGCTTGAGTTCAGTACTT	ATA	||||--||||-|||||-|||PAM	179	Intronic	Gm37060	ENSMUSG00000103808
3	83984091	83984113	-	4	TAGGCTTGAGCTCAGTCCTT	GCT	||||--||||-|||||-|||PAM	11127	Intergenic	Mnd1	ENSMUSG00000033752
10	24744566	24744588	-	4	TAGGATTGAACTCAGGGCTT	CCT	|||||-|||--||||-||||PAM	1296	Intergenic	Med23	ENSMUSG00000019984
1	64104113	64104135	-	4	GAGGAGTCAGATCAGTACTT	CCT	-||||||-||-|||||-|||PAM	13678	Intronic	Gm13748	ENSMUSG00000086836
4	104701839	104701861	#ERROR!	4	TATGGGTTAGGTCAGTGGTT	CTC	||-|-||-|||||||||-||PAM	1231	Intronic	C8a	ENSMUSG00000035031
14	75302957	75302979	-	4	TATGTGTAAGGTCAGTGTTT	GCA	||-|-||-|||||||||-||PAM	12985	Intergenic	Rubcnl	ENSMUSG00000034959
6	87956682	87956704	#ERROR!	4	TAAGAGTTAGGTTAGGGCTT	TCA	||-||||-||||-||-||||PAM	699	Intergenic	H1f10	ENSMUSG00000044927
16	87743444	87743466	-	4	TAGGAGTCAGTTGTGTGCTT	TTT	|||||||-||-|--||||||PAM	0	Exonic	Grik1	ENSMUSG00000022935
8	40566835	40566857	-	4	TAGGAGTCAGTTATGTGCTT	CTA	|||||||-||-|--||||||PAM	95546	Intergenic	Gm7082	ENSMUSG00000109815
11	103576725	103576747	#ERROR!	4	TAGGAGACAGGGCAGGGCTT	CTA	||||||--|||-|||-||||PAM	661	Intronic	Gosr2	ENSMUSG00000020946
12	76177732	76177754	#ERROR!	4	TAGGAGGAAGGGCAGAGCTT	CTG	||||||--|||-|||-||||PAM	2830	Intronic	Esr2	ENSMUSG00000021055
12	99337513	99337535	#ERROR!	4	CAGGAATGAGGCCAGTACTT	TCT	-||||-|||||-||||-|||PAM	1341	Intronic	Gm47138	ENSMUSG00000113003
8	123075147	123075169	-	4	CAGGACTGAGGCCAGTTCTT	TTG	-||||-|||||-||||-|||PAM	5308	Intronic	Gm45353	ENSMUSG00000109957
19	6524018	6524040	-	3	TAGGTGTGATGTCAGTGTTT	CTA	||||-||||-|||||||-||PAM	232	Intronic	Nrxn2	ENSMUSG00000033768
12	99315853	99315875	#ERROR!	4	TAAGAGTGATGCCAGAGCTT	CTC	||-||||||-|-|||-||||PAM	2264	Intronic	3300002A11Rik	ENSMUSG00000033731
5	137747409	137747431	#ERROR!	4	TGGGAGTCAGTTCAGTCCTT	CCA	|-|||||-||-|||||-|||PAM	1288	Intronic	Tsc22d4	ENSMUSG00000029723
7	24976483	24976505	#ERROR!	4	TTGGAGTCAGTTCAGTCCTT	TTA	|-|||||-||-|||||-|||PAM	1342	Intronic	Cic	ENSMUSG00000005442
5	69151172	69151194	-	4	TGGGAGTCAGTTCAGTTCTT	TTC	|-|||||-||-|||||-|||PAM	33440	Intergenic	Gm43842	ENSMUSG00000107117
14	62319248	62319270	-	4	TAGGAGTCTGCTCAGGGCTT	ATA	|||||||--|-||||-||||PAM	31299	Intergenic	Gm35419	ENSMUSG00000115531
14	52805191	52805213	#ERROR!	4	TAGGAATGAGGAATGTGCTT	GTT	|||||-|||||---||||||PAM	8	Intronic	Trav2	ENSMUSG00000076759
6	94461828	94461850	-	4	CGGGAGTGAAGTCAGTGGTT	ACA	--|||||||-|||||||-||PAM	449	Intergenic	Gm44315	ENSMUSG00000107781
12	57873181	57873203	-	4	GAGGACTGAGGTCTGAGCTT	GTC	-||||-|||||||-|-||||PAM	88467	Intergenic	Ttc6	ENSMUSG00000046782
17	33796514	33796536	#ERROR!	4	TAGGAATCAGGTCTCTGCTT	CCA	|||||-|-|||||--|||||PAM	531	Intronic	Myo1f	ENSMUSG00000024300
3	103420842	103420864	#ERROR!	4	TAGGATTGCGGCCAGGGCTT	ACA	|||||-||-||-|||-||||PAM	61683	Intergenic	Syt6	ENSMUSG00000027849
Y	70528027	70528049	-	4	TAGAAGTTAGGTTAGGGCTT	ATA	|||-|||-||||-||-||||PAM	6436	Intergenic	Gm28238	ENSMUSG00000100653
Y	6668078	6668100	-	4	TAGAAGTTAGGTTAGGGCTT	ATT	|||-|||-||||-||-||||PAM	12321	Intergenic	Gm21719	ENSMUSG00000079806
Y	18573721	18573743	-	4	TAGAAGTTAGGTTAGGGCTT	ATA	|||-|||-||||-||-||||PAM	12352	Intergenic	Gm31260	ENSMUSG00000104356
Y	13861008	13861030	-	4	TAGAAGTTAGGTTAGGGCTT	ATA	|||-|||-||||-||-||||PAM	12353	Intergenic	Gm32295	ENSMUSG00000102799
Y	40811974	40811996	#ERROR!	4	TAGAAGTTAGGTTAGGGCTT	ATA	|||-|||-||||-||-||||PAM	12377	Intergenic	Gm28596	ENSMUSG00000100797
Y	21972923	21972945	#ERROR!	4	TAGAAGTTAGGTTAGGGCTT	ATA	|||-|||-||||-||-||||PAM	12377	Intergenic	Gm38107	ENSMUSG00000102262
Y	23580295	23580317	#ERROR!	4	TAGAAGTTAGGTTAGGGCTT	ATA	|||-|||-||||-||-||||PAM	12383	Intergenic	Gm38138	ENSMUSG00000102730
Y	86687518	86687540	-	4	TAGAAGTTAGGTTAGGGCTT	ATA	|||-|||-||||-||-||||PAM	12384	Intergenic	Gm29298	ENSMUSG00000099588
Y	28152897	28152919	#ERROR!	4	TAGAAGTTAGGTTAGGGCTT	ATA	|||-|||-||||-||-||||PAM	12387	Intergenic	Gm28796	ENSMUSG00000099828
Y	54726153	54726175	-	4	TAGAAGTTAGGTTAGGGCTT	ATA	|||-|||-||||-||-||||PAM	12389	Intergenic	Gm29307	ENSMUSG00000099509
Y	81012245	81012267	-	4	TAGAAGTTAGGTTAGGGCTT	ATA	|||-|||-||||-||-||||PAM	12394	Intergenic	Gm28896	ENSMUSG00000101637
Y	36318171	36318193	#ERROR!	4	TAGAAGTTAGGTTAGGGCTT	ATA	|||-|||-||||-||-||||PAM	12396	Intergenic	Gm28335	ENSMUSG00000099504
Y	24096126	24096148	#ERROR!	4	TAGAAGTTAGGTTAGGGCTT	ATA	|||-|||-||||-||-||||PAM	12396	Intergenic	Gm38121	ENSMUSG00000103086
Y	24609289	24609311	#ERROR!	4	TAGAAGTTAGGTTAGGGCTT	ATA	|||-|||-||||-||-||||PAM	12397	Intergenic	Gm38229	ENSMUSG00000103311
Y	25122314	25122336	#ERROR!	4	TAGAAGTTAGGTTAGGGCTT	ATA	|||-|||-||||-||-||||PAM	12398	Intergenic	Gm38035	ENSMUSG00000102842
Y	27403338	27403360	#ERROR!	4	TAGAAGTTAGGTTAGGGCTT	ATA	|||-|||-||||-||-||||PAM	12399	Intergenic	Gm28452	ENSMUSG00000099873
Y	26658248	26658270	#ERROR!	4	TAGAAGTTAGGTTAGGGCTT	ATA	|||-|||-||||-||-||||PAM	12399	Intergenic	Gm28854	ENSMUSG00000099573
Y	26148602	26148624	#ERROR!	4	TAGAAGTTAGGTTAGGGCTT	ATA	|||-|||-||||-||-||||PAM	12399	Intergenic	Gm37991	ENSMUSG00000103675
Y	68768664	68768686	#ERROR!	4	TAGAAGTTAGGTTAGGGCTT	ATA	|||-|||-||||-||-||||PAM	12405	Intergenic	Gm29451	ENSMUSG00000101216
Y	25635399	25635421	#ERROR!	4	TAGAAGTTAGGTTAGGGCTT	ATA	|||-|||-||||-||-||||PAM	12405	Intergenic	Gm38350	ENSMUSG00000102354
Y	10484388	10484410	-	4	TAGAAGTTAGGTTAGGGCTT	ATA	|||-|||-||||-||-||||PAM	12410	Intergenic	Gm29525	ENSMUSG00000100995
Y	75800768	75800790	-	4	TAGAAGTTAGGTTAGGGCTT	ATA	|||-|||-||||-||-||||PAM	12411	Intergenic	Gm29574	ENSMUSG00000100673
Y	83116466	83116488	-	4	TAGAAGTTAGGTTAGGGCTT	ATA	|||-|||-||||-||-||||PAM	12412	Intergenic	Gm28828	ENSMUSG00000101582
Y	76848009	76848031	-	4	TAGAAGTTAGGTTAGGGCTT	ATA	|||-|||-||||-||-||||PAM	12419	Intergenic	Gm28123	ENSMUSG00000101238
Y	37589354	37589376	#ERROR!	4	TAGAAGTTAGGTTAGGGCTT	ATA	|||-|||-||||-||-||||PAM	12422	Intergenic	Gm29412	ENSMUSG00000101831
Y	8331866	8331888	-	4	TAGAAGTTAGGTTAGGGCTT	ATA	|||-|||-||||-||-||||PAM	12422	Intergenic	Gm28146	ENSMUSG00000100239
Y	84182477	84182499	-	4	TAGAAGTTAGGTTAGGGCTT	ATA	|||-|||-||||-||-||||PAM	12426	Intergenic	Gm28473	ENSMUSG00000100946
Y	86146928	86146950	-	4	TAGAAGTTAGGTTAGGGCTT	ATA	|||-|||-||||-||-||||PAM	12431	Intergenic	Gm28219	ENSMUSG00000101347
Y	77405171	77405193	-	4	TAGAAGTTAGGTTAGGGCTT	ATA	|||-|||-||||-||-||||PAM	12432	Intergenic	Gm29312	ENSMUSG00000101917
Y	67569283	67569305	#ERROR!	4	TAGAAGTTAGGTTAGGGCTT	ATA	|||-|||-||||-||-||||PAM	12434	Intergenic	Gm29637	ENSMUSG00000102118
Y	83616251	83616273	-	4	TAGAAGTTAGGTTAGGGCTT	ATA	|||-|||-||||-||-||||PAM	12436	Intergenic	Gm29239	ENSMUSG00000100284
Y	89681008	89681030	#ERROR!	4	TAGAAGTTAGGTTAGGGCTT	ATA	|||-|||-||||-||-||||PAM	12438	Intergenic	Gm28531	ENSMUSG00000100330
Y	51923797	51923819	-	4	TAGAAGTTAGGTTAGGGCTT	ATA	|||-|||-||||-||-||||PAM	12438	Intergenic	Gm28949	ENSMUSG00000100947
Y	80218881	80218903	-	4	TAGAAGTTAGGTTAGGGCTT	ATA	|||-|||-||||-||-||||PAM	12439	Intergenic	Gm28159	ENSMUSG00000099734
Y	64556900	64556922	-	4	TAGAAGTTAGGTTAGGGCTT	ATA	|||-|||-||||-||-||||PAM	12440	Intergenic	Gm29259	ENSMUSG00000101530
Y	36616684	36616706	#ERROR!	4	TAGAAGTTAGGTTAGGGCTT	ATA	|||-|||-||||-||-||||PAM	12441	Intergenic	Gm28812	ENSMUSG00000100316
Y	74556565	74556587	-	4	TAGAAGTTAGGTTAGGGCTT	ATA	|||-|||-||||-||-||||PAM	12442	Intergenic	Gm28781	ENSMUSG00000099661
Y	77566123	77566145	-	4	TAGAAGTTAGGTTAGGGCTT	ATA	|||-|||-||||-||-||||PAM	12443	Intergenic	Gm28699	ENSMUSG00000099953
Y	87201972	87201994	-	4	TAGAAGTTAGGTTAGGGCTT	ATA	|||-|||-||||-||-||||PAM	12444	Intergenic	Gm28368	ENSMUSG00000099912
Y	71043288	71043310	-	4	TAGAAGTTAGGTTAGGGCTT	ATA	|||-|||-||||-||-||||PAM	12445	Intergenic	Gm28837	ENSMUSG00000099914
Y	37141018	37141040	#ERROR!	4	TAGAAGTTAGGTTAGGGCTT	ATA	|||-|||-||||-||-||||PAM	12448	Intergenic	Gm28227	ENSMUSG00000100705
Y	77778945	77778967	-	4	TAGAAGTTAGGTTAGGGCTT	ATA	|||-|||-||||-||-||||PAM	12450	Intergenic	Gm28542	ENSMUSG00000099535
Y	48936311	48936333	-	4	TAGAAGTTAGGTTAGGGCTT	ATA	|||-|||-||||-||-||||PAM	12450	Intergenic	Gm28751	ENSMUSG00000099409
Y	61730434	61730456	-	4	TAGAAGTTAGGTTAGGGCTT	ATA	|||-|||-||||-||-||||PAM	12450	Intergenic	Gm29614	ENSMUSG00000100474
Y	67782113	67782135	#ERROR!	4	TAGAAGTTAGGTTAGGGCTT	ATA	|||-|||-||||-||-||||PAM	12452	Intergenic	Gm29634	ENSMUSG00000100897
Y	49642639	49642661	-	4	TAGAAGTTAGGTTAGGGCTT	ATA	|||-|||-||||-||-||||PAM	12456	Intergenic	Gm28682	ENSMUSG00000100564
Y	62274299	62274321	-	4	TAGAAGTTAGGTTAGGGCTT	ATA	|||-|||-||||-||-||||PAM	12458	Intergenic	Gm28185	ENSMUSG00000099626
Y	52393733	52393755	#ERROR!	4	TAGAAGTTAGGTTAGGGCTT	ATA	|||-|||-||||-||-||||PAM	12460	Intergenic	Gm28738	ENSMUSG00000099565
Y	38383140	38383162	#ERROR!	4	TAGAAGTTAGGTTAGGGCTT	ATA	|||-|||-||||-||-||||PAM	12462	Intergenic	Gm28773	ENSMUSG00000100883
Y	82315351	82315373	-	4	TAGAAGTTAGGTTAGGGCTT	ATA	|||-|||-||||-||-||||PAM	12463	Intergenic	Gm29468	ENSMUSG00000100268
Y	71778652	71778674	-	4	TAGAAGTTAGGTTAGGGCTT	ATA	|||-|||-||||-||-||||PAM	12464	Intergenic	Gm28483	ENSMUSG00000099738
Y	65002401	65002423	#ERROR!	4	TAGAAGTTAGGTTAGGGCTT	ATA	|||-|||-||||-||-||||PAM	12466	Intergenic	Gm28255	ENSMUSG00000099386
Y	75281086	75281108	-	4	TAGAAGTTAGGTTAGGGCTT	ATA	|||-|||-||||-||-||||PAM	12466	Intergenic	Gm28787	ENSMUSG00000099499
Y	72183425	72183447	#ERROR!	4	TAGAAGTTAGGTTAGGGCTT	ATA	|||-|||-||||-||-||||PAM	12470	Intergenic	Gm29181	ENSMUSG00000099731
Y	68231236	68231258	#ERROR!	4	TAGAAGTTAGGTTAGGGCTT	ATA	|||-|||-||||-||-||||PAM	12470	Intergenic	Gm29659	ENSMUSG00000101816
Y	76317935	76317957	-	4	TAGAAGTTAGGTTAGGGCTT	ATA	|||-|||-||||-||-||||PAM	12472	Intergenic	Gm28377	ENSMUSG00000101020
Y	55284108	55284130	-	4	TAGAAGTTAGGTTAGGGCTT	ATA	|||-|||-||||-||-||||PAM	12472	Intergenic	Gm29559	ENSMUSG00000100488
Y	7327748	7327770	-	4	TAGAAGTTAGGTTAGCGCTT	ATA	|||-|||-||||-||-||||PAM	12472	Intergenic	Gm28397	ENSMUSG00000100453
Y	21439717	21439739	#ERROR!	4	TAGAAGTTAGGTTAGGGCTT	ATA	|||-|||-||||-||-||||PAM	12478	Intergenic	Gm32347	ENSMUSG00000102513
Y	81543848	81543870	-	4	TAGAAGTTAGGTTAGGGCTT	ATA	|||-|||-||||-||-||||PAM	12478	Intergenic	Gm28739	ENSMUSG00000100125
Y	62798250	62798272	-	4	TAGAAGTTAGGTTAGGGCTT	ATA	|||-|||-||||-||-||||PAM	12478	Intergenic	Gm29545	ENSMUSG00000101882
Y	50680095	50680117	-	4	TAGAAGTTAGGTTAGGGCTT	ATA	|||-|||-||||-||-||||PAM	12480	Intergenic	Gm29119	ENSMUSG00000099513
Y	63312309	63312331	-	4	TAGAAGTTAGGTTAGGGCTT	ATA	|||-|||-||||-||-||||PAM	12480	Intergenic	Gm29422	ENSMUSG00000101544
Y	84832097	84832119	-	4	TAGAAGTTAGGTTAGGGCTT	ATA	|||-|||-||||-||-||||PAM	12480	Intergenic	Gm29339	ENSMUSG00000100951
Y	7796899	7796921	-	4	TAGAAGTTAGGTTAGCGCTT	ATA	|||-|||-||||-||-||||PAM	12482	Intergenic	Gm28574	ENSMUSG00000101956
Y	50166566	50166588	-	4	TAGAAGTTAGGTTAGGGCTT	ATA	|||-|||-||||-||-||||PAM	12485	Intergenic	Gm28871	ENSMUSG00000100541
Y	57269569	57269591	-	4	TAGAAGTTAGGTTAGGGCTT	ATA	|||-|||-||||-||-||||PAM	12487	Intergenic	Gm28165	ENSMUSG00000100295
Y	63829922	63829944	-	4	TAGAAGTTAGGTTAGGGCTT	ATA	|||-|||-||||-||-||||PAM	12488	Intergenic	Gm29062	ENSMUSG00000102107
Y	87634765	87634787	-	4	TAGAAGTTAGGTTAGGGCTT	ATA	|||-|||-||||-||-||||PAM	12488	Intergenic	Gm29111	ENSMUSG00000101241
Y	51196699	51196721	-	4	TAGAAGTTAGGTTAGGGCTT	ATA	|||-|||-||||-||-||||PAM	12494	Intergenic	Gm29319	ENSMUSG00000100365
Y	88139158	88139180	-	4	TAGAAGTTAGGTTAGGGCTT	ATA	|||-|||-||||-||-||||PAM	12497	Intergenic	Gm28716	ENSMUSG00000100746
Y	88619890	88619912	-	4	TAGAAGTTAGGTTAGGGCTT	ATA	|||-|||-||||-||-||||PAM	12512	Intergenic	Gm29437	ENSMUSG00000101850
Y	6318963	6318985	#ERROR!	4	TAGAAGTTAGGTTAGGGCTT	ATA	|||-|||-||||-||-||||PAM	12532	Intergenic	Gm28916	ENSMUSG00000101707
Y	10700418	10700440	-	4	TAGAAGTTAGGTTAGGGCTT	ATA	|||-|||-||||-||-||||PAM	12662	Intergenic	Gm29524	ENSMUSG00000100074
7	128497888	128497910	-	4	TAGAAGTAAGGTTAGAGCTT	TTA	|||-|||-||||-||-||||PAM	16628	Intronic	Gm32884	ENSMUSG00000108600
Y	78298172	78298194	-	4	TAGAAGTTAGGTTAGGGCTT	ATA	|||-|||-||||-||-||||PAM	36641	Intergenic	Gm29147	ENSMUSG00000099497
Y	56571550	56571572	-	4	TAGAAGTTAGGTTAGGGCTT	ATA	|||-|||-||||-||-||||PAM	48138	Intergenic	Gm21815	ENSMUSG00000096875
Y	89143453	89143475	-	4	TAGAAGTTAGGTTAGGGCTT	ATA	|||-|||-||||-||-||||PAM	53169	Intergenic	Gm21294	ENSMUSG00000102045
JH584303.1	3261	3283	-	4	TAGAAGTTAGGTTAGGGCTT	ATA	|||-|||-||||-||-||||PAM	78324	Intergenic	AC234645.1	ENSMUSG00000095019
13	78146589	78146611	#ERROR!	4	TAGCAGTGAGTTGAATGCTT	TTA	|||-||||||-|-|-|||||PAM	1094	Intronic	Fam172a	ENSMUSG00000064138
12	74479712	74479734	#ERROR!	4	TAGGTCAGAGGTCAGTGGTT	CCC	||||---||||||||||-||PAM	84116	Intergenic	Gm9544	ENSMUSG00000113022
16	48912270	48912292	#ERROR!	4	TGGGATTGAGGTCCGGGCTT	TTA	|-|||-|||||||-|-||||PAM	725	Intronic	Myh15	ENSMUSG00000092009
5	62804227	62804249	-	4	GAGGAGAGAGGGCAGTCCTT	TCC	-|||||-||||-||||-|||PAM	596	Intronic	Arap2	ENSMUSG00000037999
1	54812659	54812681	#ERROR!	4	GAGGAGGGAGGCCAGTACTT	TCT	-|||||-||||-||||-|||PAM	4673	Intronic	Ankrd44	ENSMUSG00000052331
15	46394477	46394499	#ERROR!	4	CAGGAGGGAGGGCAGTTCTT	ACC	-|||||-||||-||||-|||PAM	34900	Intergenic	4930523O13Rik	ENSMUSG00000115177
16	65293632	65293654	#ERROR!	4	AAGGAGTGTGTTCAGTACTT	GCA	-|||||||-|-|||||-|||PAM	23516	Intergenic	Gm49631	ENSMUSG00000116699
10	83543851	83543873	-	4	TAGAACTTAGGTCAGTGGTT	CTC	|||-|-|-|||||||||-||PAM	14856	Intergenic	1500009L16Rik	ENSMUSG00000087651
2	50399971	50399993	#ERROR!	4	TAGCAGTCAGTTCAGTCCTT	CTA	|||-|||-||-|||||-|||PAM	11701	Intergenic	Gm13488	ENSMUSG00000081457
X	95495112	95495134	-	4	TAGGTGTGGAGTCAGTTCTT	TTC	||||-|||--||||||-|||PAM	3831	Intronic	Heph	ENSMUSG00000031209
12	78838415	78838437	#ERROR!	4	CAGGAGTGAGTCCAGGGCTT	ATG	-|||||||||--|||-||||PAM	2582	Intronic	Mpp5	ENSMUSG00000021112
X	102828033	102828055	#ERROR!	4	CAGCAGTGATGTCAGTGTTT	TTT	-||-|||||-|||||||-||PAM	5427	Intronic	Gm14893	ENSMUSG00000083605
1	135333360	135333382	-	4	AAGCAGTGAGGTTAGTCCTT	ATC	-||-||||||||-|||-|||PAM	177	Intronic	Ipo9	ENSMUSG00000041879
5	27538385	27538407	#ERROR!	4	AAGTAGTGAGGTTAGTACTT	GTG	-||-||||||||-|||-|||PAM	33398	Intronic	Dpp6	ENSMUSG00000061576
2	148552262	148552284	-	3	TGGGAATGAGGTCAGTGCCT	GTG	|-|||-||||||||||||-|PAM	909	Intronic	Napb	ENSMUSG00000027438
15	39321975	39321997	#ERROR!	4	TGGCAGTGAGGTTAGTCCTT	TCA	|-|-||||||||-|||-|||PAM	692	Intronic	Rims2	ENSMUSG00000037386
15	21161137	21161159	#ERROR!	4	TAGTAGTGTGGTTAGAGCTT	GTC	|||-||||-|||-||-||||PAM	19084	Intronic	Gm38234	ENSMUSG00000103296
6	55448264	55448286	-	4	CTGGAGTGAGGTCACAGCTT	GCC	--||||||||||||--||||PAM	919	Intronic	Adcyap1r1	ENSMUSG00000029778
2	61600019	61600041	-	4	TAAGAGTGAGAGCAGAGCTT	CCT	||-|||||||--|||-||||PAM	4167	Intronic	Psmd14	ENSMUSG00000026914
13	9947579	9947601	#ERROR!	4	TAGGCATGAGGGCAGTCCTT	TTC	||||--|||||-||||-|||PAM	3493	Intronic	Gm47406	ENSMUSG00000113146
5	81688629	81688651	#ERROR!	4	TAGAAGAAAGGTCAGTGATT	ATT	|||-||--|||||||||-||PAM	4110	Intronic	Gm43084	ENSMUSG00000107375
5	31058036	31058058	#ERROR!	4	TAGGAGTCAAGTTAATGCTT	ATC	|||||||-|-||-|-|||||PAM	1112	Intronic	5930420M18Rik	ENSMUSG00000107201
X	61160792	61160814	#ERROR!	4	TAGGAGTAATGTAAATGCTT	GCT	|||||||-|-||-|-|||||PAM	17891	Intergenic	Gm5390	ENSMUSG00000083617
9	61859696	61859718	-	4	GAGGAGTCAGGCCAGTCCTT	CCA	-||||||-|||-||||-|||PAM	1045	Intergenic	Paqr5	ENSMUSG00000032278
6	23181608	23181630	-	4	TAAAAGTGAGGTGAGTCCTT	GCA	||--||||||||-|||-|||PAM	14195	Intergenic	Gm5301	ENSMUSG00000107032
3	95980184	95980206	#ERROR!	4	CTGGAGTGAGCTCAGTGGTT	ATA	--||||||||-||||||-||PAM	13977	Intergenic	Gm43554	ENSMUSG00000105995
9	34479847	34479869	-	4	TATGAGTGAGGATATTGCTT	TTT	||-||||||||--|-|||||PAM	45887	Intronic	Gm38217	ENSMUSG00000103552
9	117505984	117506006	#ERROR!	4	TAGGAGTCAGGGACGTGCTT	CTT	|||||||-|||---||||||PAM	31254	Intronic	Rbms3	ENSMUSG00000039607
2	151939002	151939024	#ERROR!	4	CAGGACTGACGTCAGTGGTT	CTC	-||||-|||-|||||||-||PAM	1280	Intergenic	Scrt2	ENSMUSG00000060257
18	22557151	22557173	#ERROR!	4	AAGGAGTGACATCAGTTCTT	GCA	-||||||||--|||||-|||PAM	10438	Intronic	Asxl3	ENSMUSG00000045215
12	44195481	44195503	-	4	GAGGAGTGAACTCAGTTCTT	ATT	-||||||||--|||||-|||PAM	23098	Intergenic	Gm47056	ENSMUSG00000112038
7	44915659	44915681	#ERROR!	4	CAGGATTGAGGTGAGTTCTT	CTG	-||||-||||||-|||-|||PAM	1758	Intronic	Slc6a16	ENSMUSG00000094152
3	96481119	96481141	#ERROR!	4	CTGGGGTGAGGTCAGTGCGT	GCC	--||-|||||||||||||-|PAM	3159	Intergenic	Gm16253	ENSMUSG00000087610
19	18564919	18564941	#ERROR!	4	TAAGAGTGAAGTAAGAGCTT	ATG	||-||||||-||-||-||||PAM	930	Intronic	Ostf1	ENSMUSG00000024725
19	46838557	46838579	#ERROR!	3	TAGGAGTAACGTCAGTGTTT	ATG	|||||||-|-|||||||-||PAM	3761	Intronic	Cnnm2	ENSMUSG00000064105
10	49325125	49325147	-	4	TAGGAGAGAGATTACTGCTT	CTA	||||||-|||-|-|-|||||PAM	15643	Intronic	Grik2	ENSMUSG00000056073
3	10150389	10150411	-	4	TAGGAGTGACTTTTGTGCTT	GCG	|||||||||--|--||||||PAM	2759	Intergenic	Gm9833	ENSMUSG00000049230
15	99330224	99330246	#ERROR!	3	TAGGAGTGAGGGCCATGCTT	CTC	|||||||||||-|--|||||PAM	340	Intronic	Nckap5l	ENSMUSG00000023009
8	105469132	105469154	#ERROR!	4	TATGAGTGAGTTCTATGCTT	CCC	||-|||||||-||--|||||PAM	866	Intergenic	Ces2a	ENSMUSG00000055730
9	57619749	57619771	#ERROR!	4	TAGAAGAGCGGTCAGTGTTT	TTA	|||-||-|-||||||||-||PAM	0	Exonic	Edc3	ENSMUSG00000038957
4	61720763	61720785	-	4	TAGCAGTCAGGCCAGTCCTT	ACA	|||-|||-|||-||||-|||PAM	1240	Intergenic	Gm13775	ENSMUSG00000081207
14	88624212	88624234	-	4	TAGGATGAAGGTCAGTGTTT	GTA	|||||---|||||||||-||PAM	9142	Intergenic	Gm9275	ENSMUSG00000115202
5	98900096	98900118	#ERROR!	4	TAGGAGACAGATCAGTACTT	GCC	||||||--||-|||||-|||PAM	14526	Intronic	Cfap299	ENSMUSG00000057816
4	72217108	72217130	-	4	TTGGAGTATGGTCAGTGTTT	GTC	|-|||||--||||||||-||PAM	83519	Intergenic	C630043F03Rik	ENSMUSG00000084910
10	65273845	65273867	-	4	TATGACTGAAGTCAGTGATT	ACA	||-||-|||-|||||||-||PAM	20395	Intergenic	Gm7540	ENSMUSG00000112114
12	47504922	47504944	#ERROR!	4	TGGCAGTGAGTTCAGTGTTT	ATA	|-|-||||||-||||||-||PAM	74096	Intergenic	Gm48578	ENSMUSG00000112232
8	118910021	118910043	-	4	GAGGAGGGAAGTCAGTGTTT	CTC	-|||||-||-|||||||-||PAM	62199	Intergenic	Gm25200	ENSMUSG00000065028
1	37001025	37001047	-	4	TAGGAGTGGGGGTCGTGCTT	GTG	||||||||-||---||||||PAM	3517	Intergenic	Rpl12-ps1	ENSMUSG00000080054
5	41473194	41473216	-	4	TATCAGTGAGGTCACAGCTT	TTG	||--||||||||||--||||PAM	26250	Intergenic	Gm4754	ENSMUSG00000106895
10	68189408	68189430	#ERROR!	4	TTGGCGTGAGGTCATGGCTT	ACA	|-||-|||||||||--||||PAM	26600	Intergenic	Gm47078	ENSMUSG00000112275
18	13491729	13491751	-	4	TAGGAGTCAGTTGATTGCTT	TCA	|||||||-||-|-|-|||||PAM	13395	Intergenic	Gm50093	ENSMUSG00000117367
10	93676465	93676487	#ERROR!	4	TGGGAGAGATGTCAGTGTTT	TTA	|-||||-||-|||||||-||PAM	3353	Intronic	Usp44	ENSMUSG00000020020
7	41962028	41962050	-	4	TACAAGTGAGCTCAGTGGTT	ACT	||--||||||-||||||-||PAM	9277	Intergenic	Vmn2r-ps58	ENSMUSG00000092370
9	91875401	91875423	-	4	TACCAGTGAGTTCAGTGGTT	TCA	||--||||||-||||||-||PAM	32230	Intergenic	Gm31409	ENSMUSG00000109896
9	104321336	104321358	#ERROR!	4	CAAGACTGAGGTCAGTGCCT	CTT	-|-||-||||||||||||-|PAM	17950	Intergenic	Mir2136	ENSMUSG00000089406
9	49876831	49876853	#ERROR!	4	TAGGTGTGAAGTGAGGGCTT	TTG	||||-||||-||-||-||||PAM	8977	Intergenic	Gm47543	ENSMUSG00000111682
15	44488081	44488103	#ERROR!	4	TAGAAATGAAGTCAGTGGTT	TTA	|||-|-|||-|||||||-||PAM	145	Intronic	Ebag9	ENSMUSG00000022339
6	99559112	99559134	#ERROR!	4	TAGAAATGAAGTCAGTGTTT	CCT	|||-|-|||-|||||||-||PAM	42962	Intronic	Eif4e3	ENSMUSG00000093661
14	27918079	27918101	-	4	TAGCACTGAAGTCAGTGTTT	CCA	|||-|-|||-|||||||-||PAM	54741	Intronic	Erc2	ENSMUSG00000040640
8	126946688	126946710	-	4	TAGAATTGAGGTAAGTCCTT	ATG	|||-|-||||||-|||-|||PAM	78587	Intronic	Slc35f3	ENSMUSG00000057060
2	162577260	162577282	-	4	CAGGAATGAGGTCATAGCTT	TCA	-||||-||||||||--||||PAM	21947	Intergenic	Gm22936	ENSMUSG00000077143
1	122959244	122959266	#ERROR!	4	TAAGAGAGAAGTCAGTGGTT	TTC	||-|||-||-|||||||-||PAM	NA	Intergenic	NA	NA
12	30095326	30095348	-	4	TAGAAGTTGGGTCAGTGATT	CTC	|||-|||--||||||||-||PAM	9310	Intergenic	Tpo	ENSMUSG00000020673
9	62733346	62733368	#ERROR!	4	TAGGTGTGAGCTCTCTGCTT	GCT	||||-|||||-||--|||||PAM	12699	Intergenic	Cln6	ENSMUSG00000032245
11	5935889	5935911	-	4	CTGGAGGGAGGTCAGTGCAT	GTC	--||||-|||||||||||-|PAM	1146	Intronic	Camk2b	ENSMUSG00000057897
10	108214479	108214501	-	4	GTGGAGGGAGGTCAGTGCAT	ATC	--||||-|||||||||||-|PAM	4090	Intronic	Pawr	ENSMUSG00000035873
19	5303700	5303722	#ERROR!	4	GGGGAGTGAGGCCAGTGGTT	CTG	--|||||||||-|||||-||PAM	5056	Intronic	Gm50189	ENSMUSG00000118104
11	75213576	75213598	-	4	TCTGAGTGAGGTCTGTCCTT	GTA	|--||||||||||-||-|||PAM	4219	Intronic	Rpa1	ENSMUSG00000000751
10	13273175	13273197	#ERROR!	4	AAGAACTGAGGTCAGTGCAT	GCA	-||-|-||||||||||||-|PAM	8461	Intronic	Phactr2	ENSMUSG00000062866
12	34139504	34139526	#ERROR!	4	GAGGAATGAGCTCAGTGGTT	GTT	-||||-||||-||||||-||PAM	6350	Intronic	Hdac9	ENSMUSG00000004698
5	101555926	101555948	#ERROR!	4	TAGGCTTGATGTCAGTGTTT	GCC	||||--|||-|||||||-||PAM	97446	Intergenic	Gm43103	ENSMUSG00000106610
16	49196117	49196139	-	4	CAGAAGTGAGGTCTGTCCTT	CTA	-||-|||||||||-||-|||PAM	5477	Intergenic	Gm18694	ENSMUSG00000116700
1	80882876	80882898	-	4	GAGGAGTGAGGGCTATGCTT	GTC	-||||||||||-|--|||||PAM	7054	Intergenic	Gm29124	ENSMUSG00000099949
18	13391511	13391533	#ERROR!	4	AAGGAGTGAGGGCCTTGCTT	TCA	-||||||||||-|--|||||PAM	27571	Intergenic	Gm41669	ENSMUSG00000117536
11	66237752	66237774	#ERROR!	4	GAGGAGTGAGGACTATGCTT	GTC	-||||||||||-|--|||||PAM	28185	Intronic	Shisa6	ENSMUSG00000053930
18	31156161	31156183	-	4	GAGGAGTGAGGACTATGCTT	TTC	-||||||||||-|--|||||PAM	47604	Intronic	Rit2	ENSMUSG00000057455
3	95248043	95248065	#ERROR!	4	TAGGAGGGAGAACAGAGCTT	CTC	||||||-|||--|||-||||PAM	420	Intronic	Setdb1	ENSMUSG00000015697
15	31348975	31348997	-	4	TAGAAGAGAAGTCAGTGGTT	TTA	|||-||-||-|||||||-||PAM	18188	Intronic	Ankrd33b	ENSMUSG00000022237
7	15055090	15055112	#ERROR!	4	TCGGACTGAGATCAGTGTTT	GTG	|-|||-||||-||||||-||PAM	905	Intergenic	Gtpbp4-ps5	ENSMUSG00000098561
13	102510660	102510682	#ERROR!	4	AAGGAGTGAAGGCAGTTCTT	CTG	-||||||||-|-||||-|||PAM	7000	Intergenic	Gm47008	ENSMUSG00000114444
17	70174822	70174844	#ERROR!	3	TAGGAATGAGGCCAGTGTTT	TTT	|||||-|||||-|||||-||PAM	25911	Intergenic	Gm36594	ENSMUSG00000117233
2	57486963	57486985	-	3	TAGGATTGAGGACAGTGATT	CTG	|||||-|||||-|||||-||PAM	32016	Intergenic	Gm13532	ENSMUSG00000081642
2	42895866	42895888	-	4	TAGGAGGGAGGGAAATGCTT	TTG	||||||-||||--|-|||||PAM	NA	Intergenic	NA	NA
19	55600630	55600652	#ERROR!	4	CAGGGCTGAGGTCAGTGCCT	ACC	-|||--||||||||||||-|PAM	11597	Intronic	Vti1a	ENSMUSG00000024983
5	102760801	102760823	-	4	TAGGAATGAGTTCCATGCTT	ATG	|||||-||||-||--|||||PAM	51126	Intronic	Arhgap24	ENSMUSG00000057315
16	28406531	28406553	-	4	TAGAAGTGAGATGAGAGCTT	TTG	|||-||||||-|-||-||||PAM	12134	Intronic	Mir690	ENSMUSG00000076064
6	117778335	117778357	-	4	AAGGTGTGAGGTCTGTTCTT	CTG	-|||-||||||||-||-|||PAM	7324	Intergenic	Gemin6-ps	ENSMUSG00000071237
7	84001853	84001875	#ERROR!	4	TAATAATGAGGTCAGTGCCT	CTG	||--|-||||||||||||-|PAM	1853	Intronic	Arnt2	ENSMUSG00000015709
6	100119178	100119200	#ERROR!	4	TAAGACTGAGTTCAGTGTTT	CTG	||-||-||||-||||||-||PAM	1184	Intergenic	2010109P13Rik	ENSMUSG00000107558
4	149224747	149224769	#ERROR!	4	TATGACTGAGATCAGTGTTT	GTG	||-||-||||-||||||-||PAM	2185	Intergenic	Rpsa-ps12	ENSMUSG00000080746
19	18577034	18577056	#ERROR!	3	AAGGAGTGAGGTCATTTCTT	GTT	-|||||||||||||-|-|||PAM	681	Intronic	Ostf1	ENSMUSG00000024725
10	121635971	121635993	-	4	TAGGACTGATTTCAGTTCTT	TTG	|||||-|||--|||||-|||PAM	737	Intronic	Srgap1	ENSMUSG00000020121
13	50006332	50006354	-	4	TAGGACTGAACTCAGTTCTT	CCA	|||||-|||--|||||-|||PAM	9351	Intergenic	Gm8672	ENSMUSG00000113530
17	31823382	31823404	-	4	CAGCAGTGAGGCCAGTGGTT	CCA	-||-|||||||-|||||-||PAM	323	Intronic	Pknox1	ENSMUSG00000006705
8	105283707	105283729	#ERROR!	4	TAACAGTGAGGTCTGTACTT	TTT	||--|||||||||-||-|||PAM	88	Intergenic	Gm45843	ENSMUSG00000110607
10	119696710	119696732	-	4	TGGGGGTGAGGTCTGTCCTT	ATT	|-||-||||||||-||-|||PAM	8415	Intronic	Grip1os1	ENSMUSG00000085418
5	148152972	148152994	#ERROR!	4	TTGGGGTGAGGTCTGTCCTT	GCC	|-||-||||||||-||-|||PAM	9250	Intronic	Gm43553	ENSMUSG00000107033
3	95255262	95255284	-	4	TAGGTGAGAGGTGAGTTCTT	TCT	||||-|-|||||-|||-|||PAM	23	Intronic	Setdb1	ENSMUSG00000015697
17	49195102	49195124	-	4	TAGGGGGGAGGTGAGTCCTT	CCT	||||-|-|||||-|||-|||PAM	44283	Intergenic	Lrfn2	ENSMUSG00000040490
4	42954087	42954109	-	4	TAGGAGGAAGGACAGTTCTT	CCC	||||||--|||-||||-|||PAM	702	Intronic	Dnajb5	ENSMUSG00000036052
14	56031105	56031127	-	4	TAGGAGAAAGGCCAGTTCTT	GTC	||||||--|||-||||-|||PAM	4783	Intergenic	Ripk3	ENSMUSG00000022221
11	77029199	77029221	#ERROR!	4	TGGCAGTGAGGGCAGTGATT	ATT	|-|-|||||||-|||||-||PAM	78	Intronic	Efcab5	ENSMUSG00000050944
14	9714756	9714778	-	4	TAGGAGTAGGCTCAGTCCTT	TTG	|||||||--|-|||||-|||PAM	14401	Intronic	Gm48266	ENSMUSG00000114626
8	72978075	72978097	#ERROR!	4	TTGGAGAGAGCTCAGTGGTT	ACG	|-||||-|||-||||||-||PAM	0	Exonic	Fam32a	ENSMUSG00000003039
18	85651991	85652013	-	3	TAGGAGGGAGGGCAGTGATT	TCA	||||||-||||-|||||-||PAM	82043	Intergenic	Gm7612	ENSMUSG00000117854
17	73817057	73817079	#ERROR!	4	CAAGAGTAAGGTCAGTGCAT	ACA	-|-||||-||||||||||-|PAM	296	Intronic	Gm49876	ENSMUSG00000117023
3	62576666	62576688	-	4	TAGTAGTAATGTCAGTGATT	TCC	|||-|||-|-|||||||-||PAM	64105	Intergenic	Gpr149	ENSMUSG00000043441
12	105521970	105521992	#ERROR!	3	TAGGAATAAGGTCAGTGCAT	CTA	|||||-|-||||||||||-|PAM	5530	Intergenic	Gm47796	ENSMUSG00000113479
10	48065781	48065803	-	4	TAGGAGTAAGGAAAATGCTT	ATT	|||||||-|||--|-|||||PAM	NA	Intergenic	NA	NA
14	119297918	119297940	-	4	TAAAAGTGAGGACAGTGTTT	CCT	||--|||||||-|||||-||PAM	0	Exonic	Uggt2	ENSMUSG00000042104
2	129629641	129629663	-	4	TAGTAGTGATGACAGTTCTT	TTG	|||-|||||-|-||||-|||PAM	12774	Intergenic	Stk35	ENSMUSG00000037885
X	16597064	16597086	-	4	TTGGTGTGAGGACAGTGTTT	CCT	|-||-||||||-|||||-||PAM	1172	Intronic	Maob	ENSMUSG00000040147
13	16266517	16266539	#ERROR!	2	CAGGAGTGAGGTCAGTGCTG	ACT	-||||||||||||||||||-PAM	45828	Intergenic	Gm6562	ENSMUSG00000113715
7	108345867	108345889	#ERROR!	4	TAGAAGAGAGGTCAAAGCTT	TTG	|||-||-|||||||--||||PAM	4291	Intergenic	Olfr513	ENSMUSG00000051200
14	49441828	49441850	#ERROR!	4	TAGGAGTGCTGTCTTTGCTT	CCT	||||||||--|||--|||||PAM	13340	Intergenic	Naa30	ENSMUSG00000036282
4	54476070	54476092	-	4	TTGGAGTAAGGTCATGGCTT	CCT	|-|||||-||||||--||||PAM	7524	Intergenic	Gm25687	ENSMUSG00000093183
19	32515241	32515263	-	4	TAGGGGTGAGGACTATGCTT	GTC	||||-||||||-|--|||||PAM	5485	Intergenic	Gm36419	ENSMUSG00000118168
12	82757562	82757584	#ERROR!	4	TATGAGTGTAGTCAGTGATT	TTA	||-|||||--|||||||-||PAM	58876	Intronic	Rgs6	ENSMUSG00000021219
10	43919996	43920018	-	4	AAGGAATGAGGGCAGTGATT	ACA	-||||-|||||-|||||-||PAM	14483	Intronic	Crybg1	ENSMUSG00000019866
3	51028137	51028159	-	4	ATGGAGTGGGGTCAGTGCCT	GCC	--||||||-|||||||||-|PAM	15546	Intergenic	Gm38246	ENSMUSG00000103464
5	141630713	141630735	#ERROR!	4	TTGGAGTAAGCTCAGTGGTT	TCT	|-|||||-||-||||||-||PAM	28956	Intronic	Gm16036	ENSMUSG00000085540
9	26827457	26827479	#ERROR!	4	TATGAGTGAGGGAAGAGCTT	GCT	||-||||||||--||-||||PAM	1790	Intronic	Gm1110	ENSMUSG00000079644
14	79470134	79470156	#ERROR!	3	TAGGAGTTAGGCCAGTGGTT	CTC	|||||||-|||-|||||-||PAM	8818	Intronic	Zfp957	ENSMUSG00000071262
15	99814458	99814480	-	4	CAGGAGTGAGATCCGGGCTT	CTG	-|||||||||-||-|-||||PAM	677	Intergenic	Gm20564	ENSMUSG00000116255
2	30982612	30982634	#ERROR!	4	TAGGAGTCAGTTCTCTGCTT	CCA	|||||||-||-||--|||||PAM	3405	Intronic	Fnbp1	ENSMUSG00000075415
6	17687985	17688007	-	4	TAGGAGTTAGTTCTTTGCTT	CTG	|||||||-||-||--|||||PAM	4925	Intergenic	St7	ENSMUSG00000029534
1	135119796	135119818	#ERROR!	4	TAGGAGTCAGTTCTCTGCTT	CCA	|||||||-||-||--|||||PAM	24377	Intergenic	Gpr37l1	ENSMUSG00000026424
9	15079498	15079520	-	4	TAGGTGGGAGATCAGTGTTT	CCA	||||-|-|||-||||||-||PAM	43407	Intergenic	Gm22658	ENSMUSG00000077384
11	86917719	86917741	-	4	AAAGAGTGAGGTTAGTGTTT	ATT	-|-|||||||||-||||-||PAM	6952	Intergenic	Gdpd1	ENSMUSG00000061666
7	71587705	71587727	-	4	TAAGAATGAGGCCAGTGTTT	GTT	||-||-|||||-|||||-||PAM	1122	Intronic	4930441H08Rik	ENSMUSG00000108669
X	82029859	82029881	-	4	TATGAATGAGGACAGTGTTT	GCC	||-||-|||||-|||||-||PAM	37106	Intronic	Dmd	ENSMUSG00000045103
17	5121527	5121549	-	4	AAGGAGGGAGGACAGTGATT	ACG	-|||||-||||-|||||-||PAM	26300	Intronic	Arid1b	ENSMUSG00000069729
3	70202560	70202582	-	4	GAGGAGAGAGGACAGTGATT	GTG	-|||||-||||-|||||-||PAM	66353	Intergenic	Gm23477	ENSMUSG00000089507
11	114895414	114895436	-	4	TGGGAGTGAGGTGGCTGCTT	ACA	|-||||||||||---|||||PAM	2708	Intergenic	Cd300c2	ENSMUSG00000044811
13	19319642	19319664	#ERROR!	4	AAGGAATAAGGTCAGTGCAT	TTG	-||||-|-||||||||||-|PAM	2042	Intronic	Amph	ENSMUSG00000021314
8	110176222	110176244	-	4	TAGGTGTGCAGTCAGTGTTT	ATT	||||-|||--|||||||-||PAM	44415	Intergenic	Pmfbp1	ENSMUSG00000031727
3	86813762	86813784	#ERROR!	4	TAAGAGTGAGATCTGGGCTT	ATT	||-|||||||-||-|-||||PAM	239	Intronic	Dclk2	ENSMUSG00000028078
15	61588165	61588187	-	4	TAGGATGGAGATCAGTGGTT	GCT	|||||--|||-||||||-||PAM	5448	Intronic	D030024E09Rik	ENSMUSG00000116031
12	8342255	8342277	-	3	CAGGAGTGAGGTCTGTGATT	CCT	-||||||||||||-|||-||PAM	0	Exonic	Gm48898	ENSMUSG00000112441
14	103662679	103662701	#ERROR!	4	TAAGAGTGAGGTGCTTGCTT	CTC	||-|||||||||---|||||PAM	2	Intronic	1700087I21Rik	ENSMUSG00000115099
1	14568662	14568684	-	4	TAGGAGAGAGGCCCTTGCTT	GCC	||||||-||||-|--|||||PAM	NA	Intergenic	NA	NA
5	135616077	135616099	#ERROR!	4	TGGGAGTCAGGTCTGTCCTT	CCA	|-|||||-|||||-||-|||PAM	14174	Intergenic	Ccl24	ENSMUSG00000004814
1	65421810	65421832	-	4	TAAGAGTGTGGTCACAGCTT	TCT	||-|||||-|||||--||||PAM	1190	Intronic	Pth2r	ENSMUSG00000025946
1	142196544	142196566	#ERROR!	4	TGGAAGTGAGGTTAGTGATT	TTT	|-|-||||||||-||||-||PAM	NA	Intergenic	NA	NA
6	71725929	71725951	#ERROR!	4	TTGCAGTGAGGTAAGTGGTT	CTG	|-|-||||||||-||||-||PAM	7397	Intronic	Reep1	ENSMUSG00000052852
5	76680555	76680577	#ERROR!	4	TATGAGGGAGGGCAGTGGTT	TTG	||-|||-||||-|||||-||PAM	25	Intronic	Exoc1	ENSMUSG00000036435
12	43370055	43370077	-	4	TATGAGAGAGGACAGTGTTT	GTG	||-|||-||||-|||||-||PAM	13730	Intronic	Gm47030	ENSMUSG00000112904
1	120561572	120561594	-	4	TAGGAGAGAAGACAGTTCTT	CCC	||||||-||-|-||||-|||PAM	11964	Intronic	2610027F03Rik	ENSMUSG00000099957
12	60047464	60047486	-	3	TAGGAGAGAGGTAAGTGTTT	TCT	||||||-|||||-||||-||PAM	23453	Intergenic	Gm29809	ENSMUSG00000112050
18	17415243	17415265	#ERROR!	4	TAAGAGTGTGATCAGTGTTT	ATT	||-|||||-|-||||||-||PAM	12577	Intronic	4921533I20Rik	ENSMUSG00000117460
13	104077771	104077793	-	4	TAGAAGTGAGGTGCTTGCTT	ATT	|||-||||||||---|||||PAM	4643	Intergenic	Gm47849	ENSMUSG00000114276
4	106452265	106452287	#ERROR!	4	CAGGAGCCAGGTCAGTGCCT	GCA	-|||||--||||||||||-|PAM	3381	Intronic	Lexm	ENSMUSG00000054362
2	94058779	94058801	-	4	AAGGAGAAAGGTCAGTGCAT	TCT	-|||||--||||||||||-|PAM	9817	Intronic	Mir670hg	ENSMUSG00000075020
9	56154905	56154927	#ERROR!	4	TAGGAGGGATGTCGGGGCTT	GCA	||||||-||-|||-|-||||PAM	3556	Intronic	Peak1	ENSMUSG00000074305
3	75746027	75746049	-	4	TAGTAGTGTGGTCACAGCTT	CCA	|||-||||-|||||--||||PAM	36342	Intergenic	Golim4	ENSMUSG00000034109
9	37137059	37137081	-	4	TAGCAGGGAGGCCAGTGGTT	TTA	|||-||-||||-|||||-||PAM	1063	Intergenic	Tmem218	ENSMUSG00000032121
11	69064965	69064987	-	4	TAGAAGTTAGGTCTGTTCTT	CCT	|||-|||-|||||-||-|||PAM	4347	Intergenic	Alox12b	ENSMUSG00000032807
4	8809736	8809758	#ERROR!	4	AAGGAGTGATCTCAGTGTTT	GTG	-||||||||--||||||-||PAM	1682	Intronic	Chd7	ENSMUSG00000041235
6	47902655	47902677	#ERROR!	4	TAGGAGTCAGGGCTTTGCTT	ATG	|||||||-|||-|--|||||PAM	563	Intronic	Zfp212	ENSMUSG00000052763
5	120105675	120105697	#ERROR!	4	AAGGAATGAGGTTAGTGATT	CCC	-||||-||||||-||||-||PAM	4230	Intergenic	Gm38554	ENSMUSG00000107063
6	110845809	110845831	#ERROR!	4	GAGGACTGAGGTAAGTGGTT	CCT	-||||-||||||-||||-||PAM	45457	Intronic	Grm7	ENSMUSG00000056755
X	157709263	157709285	-	4	CAGGAGTGAGTTTAGTTCTT	TTC	-|||||||||-|-|||-|||PAM	91948	Intergenic	Gm5764	ENSMUSG00000082026
4	87882065	87882087	-	4	TGGGAGTGAAGTCAAGGCTT	CTC	|-|||||||-||||--||||PAM	47783	Intronic	Mllt3	ENSMUSG00000028496
10	58690962	58690984	#ERROR!	4	TAAGTGTGAGGTGAGTGTTT	GCT	||-|-|||||||-||||-||PAM	41014	Intronic	Sh3rf3	ENSMUSG00000037990
18	81275646	81275668	#ERROR!	4	TAGGAGAGCAGTCAGTGTTT	ACT	||||||-|--|||||||-||PAM	3373	Intronic	4930594M17Rik	ENSMUSG00000097181
18	79928034	79928056	#ERROR!	4	TAGGAGAGCAGTCAGTGTTT	TTA	||||||-|--|||||||-||PAM	8237	Intergenic	Gm26977	ENSMUSG00000098165
13	74652972	74652994	-	4	TATGAGTAAGGACAGTGTTT	ACT	||-||||-|||-|||||-||PAM	4723	Intergenic	Gm47467	ENSMUSG00000113019
14	101134381	101134403	-	3	TAGGAGTTAGGTTAGTGATT	TTT	|||||||-||||-||||-||PAM	84467	Intergenic	Gm49239	ENSMUSG00000115721
3	128997931	128997953	#ERROR!	4	TGGGAGTGTGGTCTGTCCTT	CCT	|-||||||-||||-||-|||PAM	136	Intronic	Pitx2	ENSMUSG00000028023
7	96322139	96322161	#ERROR!	4	TAGGAGGGTGGTTAGTACTT	GCT	||||||-|-|||-|||-|||PAM	21816	Intronic	Tenm4	ENSMUSG00000048078
12	86346254	86346276	-	4	GAGGAATGAGGTCAATTCTT	GTT	-||||-||||||||-|-|||PAM	2617	Intronic	4732487G21Rik	ENSMUSG00000097488
13	100512654	100512676	#ERROR!	3	TGGAAGTGAGGTCAGTGCTC	TTA	|-|-|||||||||||||||-PAM	1250	Intronic	Naip3	ENSMUSG00000082956
1	42976719	42976741	#ERROR!	4	CAGGAGAGTGGTCAGTGCAT	ACG	-|||||-|-|||||||||-|PAM	15291	Intergenic	Gpr45	ENSMUSG00000041907
8	126167343	126167365	-	4	TAACAGTGATGTCAGTGCCT	TCC	||--|||||-||||||||-|PAM	1121	Intronic	Sipa1l2	ENSMUSG00000001995
2	120149405	120149427	#ERROR!	3	CAGGGGTGAGGTCAGTGCTG	TCG	-|||-||||||||||||||-PAM	520	Intronic	Vps39	ENSMUSG00000027291
4	39657915	39657937	-	2	TAGGAGTGAGGTCACTGTTT	CTA	||||||||||||||-||-||PAM	NA	Intergenic	NA	NA
15	56393619	56393641	#ERROR!	4	TAGGAATGATGTTAGTACTT	TTC	|||||-|||-||-|||-|||PAM	NA	Intergenic	NA	NA
12	28586230	28586252	-	3	TGGGAGTGAGGTCAGGCCTT	TTG	|-|||||||||||||--|||PAM	651	Intronic	Dcdc2c	ENSMUSG00000020633
4	122571301	122571323	-	4	TTGGAGTGGGGACAGTGTTT	ATG	|-||||||-||-|||||-||PAM	230	Intergenic	Gm12876	ENSMUSG00000083109
4	122628758	122628780	-	4	TTGGAGTGGGGACAGTGTTT	GTG	|-||||||-||-|||||-||PAM	232	Intergenic	Gm12872	ENSMUSG00000084082
17	27777521	27777543	#ERROR!	3	TCGGTGTGAGGTCAGTGCTC	ATT	|-||-||||||||||||||-PAM	964	Intronic	Hmga1	ENSMUSG00000046711
2	134796969	134796991	#ERROR!	4	AAAGAGTGAGTTCAGTGCAT	CCT	-|-|||||||-|||||||-|PAM	33053	Intronic	Plcb1	ENSMUSG00000051177
2	50940053	50940075	#ERROR!	4	TAGCAGTGAGCTGAGTCCTT	CTC	|||-||||||-|-|||-|||PAM	80375	Intergenic	Rnd3	ENSMUSG00000017144
11	12120972	12120994	-	4	TAGGAGTGTAGCCAGTACTT	CCC	||||||||--|-||||-|||PAM	42974	Intergenic	Gm12001	ENSMUSG00000083527
10	123976197	123976219	-	4	TGGGACTGAAGTCAGTGCCT	TTA	|-|||-|||-||||||||-|PAM	78548	Intergenic	Gm47837	ENSMUSG00000112250
6	84321274	84321296	#ERROR!	4	TAGGGGTGAAGTCAAGGCTT	CCC	||||-||||-||||--||||PAM	57689	Intergenic	Gm44127	ENSMUSG00000107538
16	31771504	31771526	-	4	TAAGAGAGAGGTTAGTGATT	TCT	||-|||-|||||-||||-||PAM	1417	Intronic	Ncbp2	ENSMUSG00000022774
1	134588988	134589010	#ERROR!	4	GCTGAGTGAGGTCAGTGCTG	TCT	---||||||||||||||||-PAM	2518	Intronic	Syt2	ENSMUSG00000026452
18	20142850	20142872	-	4	TAGGAGGGTGTTCAGTGGTT	TCT	||||||-|-|-||||||-||PAM	7442	Intergenic	Dsc3	ENSMUSG00000059898
19	50173387	50173409	#ERROR!	4	AAGGAGTAAGGTGAGTGATT	CCT	-||||||-||||-||||-||PAM	2163	Intronic	Sorcs1	ENSMUSG00000043531
15	75826716	75826738	#ERROR!	4	TAGGATTTAGGGCAGTGTTT	CTT	|||||-|-|||-|||||-||PAM	5467	Intergenic	Zfp623	ENSMUSG00000050846
9	18872884	18872906	#ERROR!	4	TAGGATTTAGGGCAGTGTTT	CTT	|||||-|-|||-|||||-||PAM	8384	Intergenic	Olfr833-ps1	ENSMUSG00000066912
1	57412348	57412370	-	4	TAGGAGGTAGGTCTGTTCTT	TCT	||||||--|||||-||-|||PAM	2037	Intronic	4930558J18Rik	ENSMUSG00000097519
13	16434812	16434834	-	4	TATGAGTGAAGTCTGTTCTT	TTG	||-||||||-|||-||-|||PAM	12942	Intergenic	Gm48491	ENSMUSG00000113038
13	94259424	94259446	#ERROR!	4	TGGCAGTGAGGTCTGTGTTT	GCT	|-|-|||||||||-|||-||PAM	0	Exonic	Lhfpl2	ENSMUSG00000045312
2	20598838	20598860	-	4	AAGGAGTGAGGAAAGTTCTT	GTT	-||||||||||--|||-|||PAM	33833	Intronic	Etl4	ENSMUSG00000036617
1	10856313	10856335	#ERROR!	4	TGGGAGTCAGGTGAGTGGTT	GTC	|-|||||-||||-||||-||PAM	1711	Intergenic	Gm37133	ENSMUSG00000103448
17	46078423	46078445	#ERROR!	4	TAGGACTGACGTCATAGCTT	TCG	|||||-|||-||||--||||PAM	190	Intronic	F630040K05Rik	ENSMUSG00000097727
2	59822224	59822246	-	3	GAGGAGAGAGGTCAGTGCTG	TTT	-|||||-||||||||||||-PAM	49	Intronic	Gm13574	ENSMUSG00000081236
5	38039829	38039851	#ERROR!	4	TGGGAGAGAAGTCAGTGCCT	ACC	|-||||-||-||||||||-|PAM	11265	Intergenic	Gm20052	ENSMUSG00000106718
10	12220215	12220237	-	4	TGGGAGTGACGCCAGTGTTT	GTT	|-|||||||-|-|||||-||PAM	15247	Intergenic	Gm48724	ENSMUSG00000112131
3	119569919	119569941	-	4	TAGGAGTAAGGTTCATGCTT	TCT	|||||||-||||---|||||PAM	5212	Intronic	Ptbp2	ENSMUSG00000028134
13	112582495	112582517	#ERROR!	4	TAGGAGTCAGGTTTATGCTT	GTT	|||||||-||||---|||||PAM	9365	Intergenic	Gm48879	ENSMUSG00000114468
5	41736622	41736644	-	4	TAGGAGTGGGGATAGAGCTT	TTA	||||||||-||--||-||||PAM	45675	Intergenic	Rab28	ENSMUSG00000029128
7	126116673	126116695	-	3	TGGGAGAGAGGTCAGTGCTC	TTT	|-||||-||||||||||||-PAM	14064	Intergenic	Atxn2l	ENSMUSG00000032637
6	95758917	95758939	#ERROR!	4	TCGGTGTGAGGTCTGTGTTT	GTG	|-||-||||||||-|||-||PAM	63136	Intergenic	Suclg2	ENSMUSG00000061838
6	103801669	103801691	#ERROR!	4	TAAGAGTGAGGAGAGTTCTT	TCT	||-||||||||--|||-|||PAM	7783	Intergenic	Gm25656	ENSMUSG00000089091
13	11889285	11889307	-	4	CAGGAGTGAGCTCTGTCCTT	CCA	-|||||||||-||-||-|||PAM	5054	Intronic	Ryr2	ENSMUSG00000021313
7	130641546	130641568	#ERROR!	4	TAGGGGAGAGGTCAATTCTT	TCT	||||-|-|||||||-|-|||PAM	767	Intronic	Dmbt1	ENSMUSG00000047517
8	31509600	31509622	#ERROR!	4	TAGGTGAGAGGTCACTTCTT	ACA	||||-|-|||||||-|-|||PAM	15268	Intergenic	Gm45252	ENSMUSG00000109614
19	38905701	38905723	-	4	CATGTGTGAGGTCAGTGCTC	TCC	-|-|-||||||||||||||-PAM	387	Intronic	Tbc1d12	ENSMUSG00000048720
5	137766487	137766509	-	4	TAAGAGTGAGGTGGGGGCTT	TCA	||-|||||||||--|-||||PAM	0	Exonic	Tsc22d4	ENSMUSG00000029723
3	51243282	51243304	-	4	TGGGAGTGAGTTCTGTCCTT	TCC	|-||||||||-||-||-|||PAM	4531	Intronic	Elf2	ENSMUSG00000037174
9	61191373	61191395	-	4	TAGAGGTGAGCTCAGTGCCT	GCT	|||--|||||-|||||||-|PAM	1826	Intronic	B930092H01Rik	ENSMUSG00000111658
12	100090359	100090381	#ERROR!	4	ATGGACTGAGGTCAGTGCTG	GCT	--|||-|||||||||||||-PAM	695	Intergenic	Psmc1	ENSMUSG00000021178
14	50585954	50585976	-	3	TAGAAGAGAGGTCAGTGCTC	TTA	|||-||-||||||||||||-PAM	228	Intronic	Olfr735	ENSMUSG00000046210
1	4270464	4270486	#ERROR!	3	TAGTAGAGAGGTCAGTGCTC	TTA	|||-||-||||||||||||-PAM	2600	Intronic	Rp1	ENSMUSG00000025900
9	62723376	62723398	#ERROR!	3	TAGAAGAGAGGTCAGTGCTC	TTA	|||-||-||||||||||||-PAM	4160	Intergenic	Fem1b	ENSMUSG00000032244
6	120947217	120947239	#ERROR!	4	CAGGAGTGAGGCCAAAGCTT	CTT	-||||||||||-||--||||PAM	764	Intronic	Mical3	ENSMUSG00000051586
15	85105527	85105549	-	4	AAGAGGTGAGGTCAGTGCTG	GCC	-||--||||||||||||||-PAM	556	Intronic	Fbln1	ENSMUSG00000006369
16	95749467	95749489	#ERROR!	4	TAGGAGTGCGGTGTCTGCTT	TTC	||||||||-|||---|||||PAM	19190	Intergenic	1600002D24Rik	ENSMUSG00000117232
14	34928941	34928963	#ERROR!	4	GAGGAGGGAGATCAGTGCAT	GCA	-|||||-|||-|||||||-|PAM	12133	Intronic	Gm49034	ENSMUSG00000115826
7	5330519	5330541	#ERROR!	4	CATGAATGAGGTCAGTGCTG	GTT	-|-||-|||||||||||||-PAM	0	Exonic	Nlrp2	ENSMUSG00000035177
X	144792752	144792774	-	4	TAGGGGTGAGGGAAGTTCTT	TCT	||||-||||||--|||-|||PAM	14631	Intergenic	Gm6447	ENSMUSG00000083908
8	33576701	33576723	#ERROR!	4	TGGTGGTGAGGTCAGTGCTC	CTC	|-|--||||||||||||||-PAM	30582	Intergenic	Gm45587	ENSMUSG00000110214
14	85464557	85464579	#ERROR!	4	TGGGAGTGAGTGCAGTGATT	GCA	|-||||||||--|||||-||PAM	NA	Intergenic	NA	NA
14	85464606	85464628	#ERROR!	4	TGGGAGTGAGTGCAGTGATT	GCA	|-||||||||--|||||-||PAM	NA	Intergenic	NA	NA
5	123540558	123540580	#ERROR!	4	TAGGAGTAGGGTCCGTCCTT	TCT	|||||||--||||-||-|||PAM	554	Intronic	Gm42908	ENSMUSG00000104940
19	34216830	34216852	#ERROR!	4	TTGGAGGGAGGTCCGTGTTT	GTG	|-||||-||||||-|||-||PAM	51	Intronic	Stambpl1	ENSMUSG00000024776
5	123596951	123596973	#ERROR!	4	GAGGAGTGTAGTCAGTGCCT	CCG	-|||||||--||||||||-|PAM	956	Intergenic	Mlxip	ENSMUSG00000038342
19	41813018	41813040	-	3	TAGGGGTGAGGTCACTGGTT	ACT	||||-|||||||||-||-||PAM	5369	Intergenic	Frat1	ENSMUSG00000067199
14	31724829	31724851	-	4	TAGGATTCAGGTGAGTGATT	TCA	|||||-|-||||-||||-||PAM	9247	Intergenic	4930425P05Rik	ENSMUSG00000115120
3	20017510	20017532	#ERROR!	4	TAGGAGTTAGTTGAGTCCTT	CTG	|||||||-||-|-|||-|||PAM	912	Intronic	Cp	ENSMUSG00000003617
18	56436727	56436749	-	4	TACCTGTGAGGTCAGTGCTC	ATT	||---||||||||||||||-PAM	18347	Intergenic	Gm50385	ENSMUSG00000118137
17	92355325	92355347	-	3	TAGAAGTCAGGTCAGTGCTG	GCA	|||-|||-|||||||||||-PAM	NA	Intergenic	NA	NA
15	91893040	91893062	-	3	TAGCAGTTAGGTCAGTGCTA	TTA	|||-|||-|||||||||||-PAM	31178	Intergenic	Gm3888	ENSMUSG00000116093
11	62748435	62748457	#ERROR!	4	TGGGGGTGAGGGCAGTGCAT	GTG	|-||-||||||-||||||-|PAM	55	Intronic	Fbxw10	ENSMUSG00000090173
1	134087550	134087572	-	4	TGGGGGTGAGGACAGTGCAT	CCG	|-||-||||||-||||||-|PAM	8272	Intergenic	Chit1	ENSMUSG00000026450
8	89980708	89980730	-	4	TGGAATTGAGGTCAGTGCTA	ATG	|-|-|-|||||||||||||-PAM	66520	Intergenic	Gm5356	ENSMUSG00000069962
1	127176686	127176708	#ERROR!	4	AAGGAATGAGGTCAGATCTT	TTC	-||||-|||||||||--|||PAM	819	Intronic	Mgat5	ENSMUSG00000036155
3	34803574	34803596	#ERROR!	4	GAGGATTGAGGTCAGGACTT	CCT	-||||-|||||||||--|||PAM	22628	Intergenic	Gm38509	ENSMUSG00000106519
17	5306764	5306786	-	4	CAGGAGTCAGTTCAGTGCCT	ATG	-||||||-||-|||||||-|PAM	7521	Intronic	Arid1b	ENSMUSG00000069729
4	53037667	53037689	-	4	TAGAAGTGAGGACATGGCTT	CTA	|||-|||||||-||--||||PAM	468	Intronic	Abca1	ENSMUSG00000015243
1	128913202	128913224	#ERROR!	4	TAGGAGAGAGTTCATAGCTT	GTA	||||||-|||-|||--||||PAM	99446	Intergenic	Gm23056	ENSMUSG00000064737
6	88591961	88591983	#ERROR!	4	TAGGTGTCATGTCAGTGCCT	TCT	||||-||-|-||||||||-|PAM	815	Intronic	Kbtbd12	ENSMUSG00000033182
12	25912943	25912965	-	4	TAGGCATGAGGTCTGTGGTT	GCC	||||--|||||||-|||-||PAM	8187	Intergenic	Gm47733	ENSMUSG00000113827
15	99075093	99075115	#ERROR!	3	TGGGAGTGCGGTCAGTGCTC	TTA	|-||||||-||||||||||-PAM	1073	Intronic	Spats2	ENSMUSG00000051934
5	115895974	115895996	-	3	TGGGAGTGCGGTCAGTGCTC	TTA	|-||||||-||||||||||-PAM	26294	Intergenic	Bicdl1	ENSMUSG00000041609
1	164710178	164710200	#ERROR!	4	CAGGAGTGAAGTCACTTCTT	GCT	-||||||||-||||-|-|||PAM	6256	Intronic	Gm37403	ENSMUSG00000103320
16	55730076	55730098	-	4	AAGGTCTGAGGTCAGTGCTC	TTA	-|||--|||||||||||||-PAM	1820	Intronic	Cep97	ENSMUSG00000022604
8	18349118	18349140	-	4	CAGGGCTGAGGTCAGTGCTG	ACA	-|||--|||||||||||||-PAM	20399	Intergenic	1700014L14Rik	ENSMUSG00000110056
14	121531461	121531483	-	4	TAGGATTGAGGTGCGGGCTT	ACT	|||||-||||||--|-||||PAM	119	Intronic	Stk24	ENSMUSG00000063410
1	148533262	148533284	-	4	TAAGAGTGTTGTCAGTGCCT	GTA	||-|||||--||||||||-|PAM	6386	Intergenic	Gm18505	ENSMUSG00000101735
2	32194611	32194633	-	4	CAGGAATGAGGGCAGTGCCT	TTG	-||||-|||||-||||||-|PAM	13	Intronic	Golga2	ENSMUSG00000002546
17	4575682	4575704	-	4	TATGTGTGAGGGCAGTGCCT	ATA	||-|-||||||-||||||-|PAM	NA	Intergenic	NA	NA
X	129560630	129560652	-	4	TGGGACTGAGGTCAGGTCTT	CTG	|-|||-|||||||||--|||PAM	97984	Intergenic	Gm14982	ENSMUSG00000083024
6	109116872	109116894	#ERROR!	4	AAGGAGTGAGGACTGTCCTT	CCT	-||||||||||-|-||-|||PAM	13749	Intergenic	Gm29781	ENSMUSG00000107501
14	121820977	121820999	#ERROR!	4	GAGCAGAGAGGTCAGTGCTC	CTG	-||-||-||||||||||||-PAM	25	Intronic	Dock9	ENSMUSG00000025558
4	59909552	59909574	-	4	CAGAAGAGAGGTCAGTGCTC	TTA	-||-||-||||||||||||-PAM	2264	Intronic	Slc46a2	ENSMUSG00000028386
13	63756085	63756107	#ERROR!	4	CAGAAGAGAGGTCAGTGCTC	TTA	-||-||-||||||||||||-PAM	13207	Intergenic	Gm30709	ENSMUSG00000113453
11	101585763	101585785	#ERROR!	4	CAGAAGAGAGGTCAGTGCTC	TTA	-||-||-||||||||||||-PAM	27105	Intergenic	Arl4d	ENSMUSG00000034936
14	119013602	119013624	-	4	TAGAGGTGAGGTCAGCTCTT	CTG	|||--||||||||||--|||PAM	908	Intergenic	Gm22379	ENSMUSG00000088105
10	55308441	55308463	-	4	TAAGAGTGAAGTGAGTGTTT	CTG	||-||||||-||-||||-||PAM	NA	Intergenic	NA	NA
3	27368510	27368532	-	4	TAGGAGTGCAGTCATGGCTT	GCT	||||||||--||||--||||PAM	2645	Intergenic	Tnfsf10	ENSMUSG00000039304
9	42385913	42385935	#ERROR!	4	GTGGAGTCAGGTCAGTGCTA	GTC	--|||||-|||||||||||-PAM	0	Exonic	Gm16322	ENSMUSG00000087456
7	45394040	45394062	#ERROR!	4	GAGCAGTGAGGTCAATGGTT	ACC	-||-||||||||||-||-||PAM	356	Intronic	Gm31597	ENSMUSG00000109602
13	97615942	97615964	-	4	TAGAAGTGCTGTCAGTGCCT	TCA	|||-||||--||||||||-|PAM	3245	Intronic	Lncenc1	ENSMUSG00000078952
13	39502274	39502296	-	4	TGGGAGTGAGGCCTGTCCTT	CTG	|-|||||||||-|-||-|||PAM	NA	Intergenic	NA	NA
8	125923095	125923117	#ERROR!	4	TAGAGGTGAGGGCAGTGCCT	GCC	|||--||||||-||||||-|PAM	21719	Intronic	Disc1	ENSMUSG00000043051
3	129668413	129668435	#ERROR!	4	TGGAAGAGAGGTCAGTGCTC	TTA	|-|-||-||||||||||||-PAM	135	Intronic	Cfi	ENSMUSG00000058952
7	121712142	121712164	#ERROR!	4	TGGAAGAGAGGTCAGTGCTC	TTA	|-|-||-||||||||||||-PAM	309	Intronic	Palb2	ENSMUSG00000044702
17	25039372	25039394	#ERROR!	4	TGGAAGAGAGGTCAGTGCTC	TTA	|-|-||-||||||||||||-PAM	454	Intronic	Meiob	ENSMUSG00000024155
12	84375430	84375452	#ERROR!	4	TGGAAGAGAGGTCAGTGCTC	TTG	|-|-||-||||||||||||-PAM	969	Intronic	Zfp410	ENSMUSG00000042472
5	123407898	123407920	#ERROR!	4	TGGAAGAGAGGTCAGTGCTC	TTA	|-|-||-||||||||||||-PAM	1738	Intronic	Wdr66	ENSMUSG00000029442
10	88213111	88213133	#ERROR!	4	TGGTAGAGAGGTCAGTGCTC	TTA	|-|-||-||||||||||||-PAM	1744	Intronic	Dram1	ENSMUSG00000020057
18	35958932	35958954	#ERROR!	4	TGGAAGAGAGGTCAGTGCTC	TTA	|-|-||-||||||||||||-PAM	3496	Intronic	Cxxc5	ENSMUSG00000046668
9	110233482	110233504	-	4	TGGAAGAGAGGTCAGTGCTC	TCA	|-|-||-||||||||||||-PAM	3598	Intronic	Ptpn23	ENSMUSG00000036057
2	160454357	160454379	-	4	TGGAAGAGAGGTCAGTGCTC	TTA	|-|-||-||||||||||||-PAM	5115	Intronic	Gm14221	ENSMUSG00000078956
17	23871588	23871610	-	4	TGGAAGAGAGGTCAGTGCTC	TTA	|-|-||-||||||||||||-PAM	7337	Intergenic	Mmp25	ENSMUSG00000023903
18	84711805	84711827	#ERROR!	4	TGGAAGAGAGGTCAGTGCTC	TTA	|-|-||-||||||||||||-PAM	7978	Intergenic	Cndp2	ENSMUSG00000024644
13	60737584	60737606	-	4	TGGAAGAGAGGTCAGTGCTC	TTA	|-|-||-||||||||||||-PAM	12155	Intergenic	Dapk1	ENSMUSG00000021559
13	103058969	103058991	-	4	TGGAAGAGAGGTCAGTGCTC	TTA	|-|-||-||||||||||||-PAM	16355	Intronic	Mast4	ENSMUSG00000034751
2	181561048	181561070	#ERROR!	4	TGGAAGAGAGGTCAGTGCTC	TTA	|-|-||-||||||||||||-PAM	20543	Intergenic	Gm5466	ENSMUSG00000083397
3	8310486	8310508	-	4	TGGAAGAGAGGTCAGTGCTC	TTA	|-|-||-||||||||||||-PAM	29243	Intergenic	Gm7103	ENSMUSG00000103725
10	38742247	38742269	#ERROR!	4	TGGAAGAGAGGTCAGTGCTC	CTA	|-|-||-||||||||||||-PAM	44472	Intergenic	Rfpl4b	ENSMUSG00000094311
11	87489605	87489627	-	4	GAGGAGGGAGGTCAGCACTT	GCT	-|||||-||||||||--|||PAM	62	Intronic	Mtmr4	ENSMUSG00000018401
10	17673123	17673145	-	4	TAGGAGGAAGGTCATTCCTT	TTA	||||||--||||||-|-|||PAM	954	Intronic	Txlnb	ENSMUSG00000039891
9	52165731	52165753	-	4	TAAGAGTGATGTCACTCCTT	TTG	||-||||||-||||-|-|||PAM	36746	Intergenic	Gm25562	ENSMUSG00000077796
14	11773583	11773605	#ERROR!	4	TGGCAGTGAGGTCACTGGTT	GTC	|-|-||||||||||-||-||PAM	33535	Intronic	Fhit	ENSMUSG00000060579
12	41033180	41033202	#ERROR!	4	CATGAGTGAGGTTAGTGCCT	TTG	-|-|||||||||-|||||-|PAM	33652	Intergenic	Gm18954	ENSMUSG00000114130
7	98593876	98593898	#ERROR!	4	TTGGAGGGAGGTCAGCACTT	TTA	|-||||-||||||||--|||PAM	764	Intronic	Uvrag	ENSMUSG00000035354
7	47418619	47418641	#ERROR!	4	TAGGGGTGTAGTCAGTGCCT	CTG	||||-|||--||||||||-|PAM	5196	Intergenic	Gm18348	ENSMUSG00000100920
11	25634909	25634931	-	4	TTGGAGAGAGGCCAGTGCAT	TTG	|-||||-||||-||||||-|PAM	209	Intronic	Gm23514	ENSMUSG00000064761
1	13291938	13291960	-	4	CAGCAGTAAGGTCAGTGCTC	ACC	-||-|||-|||||||||||-PAM	235	Intronic	Ncoa2	ENSMUSG00000005886
13	85805157	85805179	#ERROR!	4	AAGAAGTCAGGTCAGTGCTG	GCC	-||-|||-|||||||||||-PAM	83460	Intergenic	Gm5666	ENSMUSG00000114506
9	78708475	78708497	#ERROR!	4	TAGGAATGAGAACAGTGGTT	CTC	|||||-||||--|||||-||PAM	19423	Intergenic	Gm8116	ENSMUSG00000059422
14	117757489	117757511	-	4	TAGGAGCAAAGTCAGTGCAT	TCG	||||||--|-||||||||-|PAM	84034	Intronic	Gpc6	ENSMUSG00000058571
11	90573187	90573209	-	4	TAGGAGTAAAGACAGTGTTT	ACC	|||||||-|-|-|||||-||PAM	852	Intronic	Tom1l1	ENSMUSG00000020541
10	53933896	53933918	#ERROR!	4	TAGGAGTAATGGCAGTGATT	CCT	|||||||-|-|-|||||-||PAM	5989	Intronic	Gm47917	ENSMUSG00000112824
X	167517864	167517886	-	4	TAGGAGTTAAGACAGTGGTT	CTC	|||||||-|-|-|||||-||PAM	39967	Intergenic	Gm15233	ENSMUSG00000081500
15	69557632	69557654	-	4	TAGGAGTCAGGAAAGTTCTT	TTT	|||||||-|||--|||-|||PAM	77	Intergenic	Gm23987	ENSMUSG00000080689
1	119832691	119832713	#ERROR!	4	CAGGAAAGAGGTCAGTGCTG	CCT	-||||--||||||||||||-PAM	195	Intronic	Gm28209	ENSMUSG00000101224
6	5851108	5851130	-	4	TATGGGGGAGGTCAGTGCTC	CTG	||-|-|-||||||||||||-PAM	50218	Intronic	Dync1i1	ENSMUSG00000029757
6	118896667	118896689	#ERROR!	4	TAGGCATGAGGTCAGGTCTT	TTC	||||--|||||||||--|||PAM	26435	Intronic	Cacna1c	ENSMUSG00000051331
3	56559977	56559999	-	4	AAGGAGTGAGCTCACTTCTT	CCT	-|||||||||-|||-|-|||PAM	NA	Intergenic	NA	NA
2	123101002	123101024	-	4	TAGGACTGTAGTCAGTGCAT	CTC	|||||-||--||||||||-|PAM	14820	Intergenic	Gm13988	ENSMUSG00000084372
18	13836395	13836417	-	4	TAGGAGAGGGGTCATTTCTT	CTG	||||||-|-|||||-|-|||PAM	11781	Intronic	Zfp521	ENSMUSG00000024420
3	150733268	150733290	#ERROR!	4	TAGGAGTGAGCTTTCTGCTT	CTC	||||||||||-|---|||||PAM	3769	Intergenic	Mir3963	ENSMUSG00000092830
7	25948235	25948257	#ERROR!	4	AATGAGTGGGGTCAGTGCTG	TCA	-|-|||||-||||||||||-PAM	852	Intergenic	Gm8902	ENSMUSG00000092464
14	120937166	120937188	-	4	CATGAGTGTGGTCAGTGCTC	CTG	-|-|||||-||||||||||-PAM	13302	Intergenic	Rpl19-ps5	ENSMUSG00000115630
8	96693203	96693225	#ERROR!	4	GAAGAGTGGGGTCAGTGCTC	TCA	-|-|||||-||||||||||-PAM	32533	Intergenic	Gm45895	ENSMUSG00000110634
18	82831191	82831213	-	4	TGGGAATGAGGTCACTGATT	GTG	|-|||-||||||||-||-||PAM	42806	Intergenic	4930445N18Rik	ENSMUSG00000097738
15	17059570	17059592	#ERROR!	3	TAGGAGTGAGGACATTTCTT	CTT	|||||||||||-||-|-|||PAM	877	Intronic	Gm49128	ENSMUSG00000115182
1	21551338	21551360	-	4	TAGTAGAGAGGGCAGTGCAT	ACT	|||-||-||||-||||||-|PAM	1645	Intronic	Kcnq5	ENSMUSG00000028033
1	41917306	41917328	#ERROR!	4	TAGAAGTGTGTTCAGTGCAT	GCA	|||-||||-|-|||||||-|PAM	17403	Intronic	Gm29260	ENSMUSG00000100832
3	136568570	136568592	#ERROR!	4	TCTGAGTGTGGTCAGTGCTA	GCA	|--|||||-||||||||||-PAM	5771	Intronic	Ppp3ca	ENSMUSG00000028161
16	95982719	95982741	#ERROR!	4	TAGGAGTCAGTTCTGTCCTT	CCA	|||||||-||-||-||-|||PAM	0	Exonic	Lca5l	ENSMUSG00000045275
16	14118812	14118834	-	4	TAGGAGTCAGTTCTGTCCTT	CCA	|||||||-||-||-||-|||PAM	739	Intronic	Cep20	ENSMUSG00000022677
12	83491683	83491705	-	4	TAGGAGTCAGTTCTGTCCTT	CCA	|||||||-||-||-||-|||PAM	4989	Intronic	Dpf3	ENSMUSG00000021221
13	51653191	51653213	-	4	TAGGAGTCAGTTCTGTCCTT	GTA	|||||||-||-||-||-|||PAM	16210	Intronic	Shc3	ENSMUSG00000021448
3	21346556	21346578	-	4	TAGGAGTCAGCTCTGTTCTT	TCC	|||||||-||-||-||-|||PAM	23302	Intergenic	Gm29137	ENSMUSG00000101897
9	10880429	10880451	#ERROR!	4	TAGGAGTCAGTTCTGTCCTT	TCA	|||||||-||-||-||-|||PAM	23899	Intronic	Gm32710	ENSMUSG00000109590
X	134848080	134848102	-	4	TAGGAGTCAGTTCTGTCCTT	CCA	|||||||-||-||-||-|||PAM	41194	Intergenic	Gm15016	ENSMUSG00000083223
13	87820482	87820504	#ERROR!	4	GAGGAATCAGGTCAGTGCTC	CCC	-||||-|-|||||||||||-PAM	NA	Intergenic	NA	NA
11	98375050	98375072	-	4	TAGTAGTGAGTTTAGTGTTT	GCC	|||-||||||-|-||||-||PAM	21	Intronic	Ikzf3	ENSMUSG00000018168
1	121246771	121246793	#ERROR!	4	AAGGAATGAGGTTAGTGCCT	GCG	-||||-||||||-|||||-|PAM	533	Intronic	Insig2	ENSMUSG00000003721
8	106808957	106808979	#ERROR!	4	TAGGAGAGCAGTCAGTGCCT	TTA	||||||-|--||||||||-|PAM	1464	Intronic	Nfatc3	ENSMUSG00000031902
10	107742700	107742722	-	3	TAGGAGTTAGGTTAGTGCCT	CTC	|||||||-||||-|||||-|PAM	3005	Intronic	Otogl	ENSMUSG00000091455
15	97029229	97029251	#ERROR!	4	TGGAAGTGCGGTCAGTGCTC	TCA	|-|-||||-||||||||||-PAM	25659	Intergenic	Gm32885	ENSMUSG00000116295
13	6131621	6131643	-	4	AAGGAGTGGGGTCAGCTCTT	CTG	-|||||||-||||||--|||PAM	7840	Intergenic	Gm47548	ENSMUSG00000113483
12	49564497	49564519	#ERROR!	4	GAGGAGTGGGGTCAGCTCTT	CCT	-|||||||-||||||--|||PAM	18349	Intergenic	Gm19599	ENSMUSG00000112079
10	48830302	48830324	-	4	TGGGAGAGAGGTCAATGATT	TCC	|-||||-|||||||-||-||PAM	43673	Intergenic	Gm47380	ENSMUSG00000111486
18	73770126	73770148	#ERROR!	4	TAGGAGTAAGGCCACGGCTT	TTT	|||||||-|||-||--||||PAM	1932	Intergenic	Smad4	ENSMUSG00000024515
2	158474042	158474064	#ERROR!	4	TAGGAGTGTGGTGGGAGCTT	GCA	||||||||-|||--|-||||PAM	128	Intronic	Actr5	ENSMUSG00000037761
13	85741807	85741829	-	4	TAGGAAAGAGGTCAGGACTT	ATA	|||||--||||||||--|||PAM	20110	Intergenic	Gm5666	ENSMUSG00000114506
4	150205393	150205415	#ERROR!	4	TAGGAGTCAGTGCAGTGTTT	GTA	|||||||-||--|||||-||PAM	171	Intronic	Slc2a5	ENSMUSG00000028976
3	85206935	85206957	#ERROR!	4	TAAGAGAGAGGTCATTGGTT	TCC	||-|||-|||||||-||-||PAM	17869	Intronic	1700036G14Rik	ENSMUSG00000099995
14	112317421	112317443	#ERROR!	4	TAAGACTGAGGTAAGTGCCT	CTA	||-||-||||||-|||||-|PAM	48751	Intergenic	Gm49000	ENSMUSG00000115558
12	100795261	100795283	#ERROR!	4	TAGGTCAGAGGTCAGTGCTG	TTA	||||---||||||||||||-PAM	575	Intronic	Dglucy	ENSMUSG00000021185
2	106884230	106884252	-	4	TAGGCTAGAGGTCAGTGCTG	GCT	||||---||||||||||||-PAM	2233	Intergenic	Fshb	ENSMUSG00000027120
18	55574202	55574224	-	4	GTGGAGTGAGGTCTGTGCCT	CCT	--|||||||||||-||||-|PAM	74970	Intergenic	Gm37337	ENSMUSG00000103555
4	31179527	31179549	-	4	AAGGAGTGAGGATAGTGGTT	ATC	-||||||||||--||||-||PAM	4515	Intergenic	Gm25705	ENSMUSG00000065053
7	139577323	139577345	-	4	TAGGAGAGAGGCCTGTCCTT	GCT	||||||-||||-|-||-|||PAM	465	Intronic	Tubgcp2	ENSMUSG00000025474
4	41042739	41042761	-	4	TAGGAGTGGGTTCTGTCCTT	CCT	||||||||-|-||-||-|||PAM	1772	Intronic	Aqp7	ENSMUSG00000028427
7	66272311	66272333	-	4	TAGCAGGGAGGTCATTGTTT	CCT	|||-||-|||||||-||-||PAM	3415	Intergenic	Gm44610	ENSMUSG00000109249
5	100793091	100793113	#ERROR!	4	CAGGAGTGAGGACATTTCTT	TTT	-||||||||||-||-|-|||PAM	9476	Intergenic	Coq2	ENSMUSG00000029319
10	109423708	109423730	#ERROR!	4	AAGGAGTGAGGACATTACTT	ATA	-||||||||||-||-|-|||PAM	60910	Intergenic	3110043J17Rik	ENSMUSG00000112260
12	17211341	17211363	-	4	TAGCAGTGAGGTGGGTTCTT	GTG	|||-||||||||--||-|||PAM	10738	Intergenic	Kcnf1	ENSMUSG00000051726
13	34280393	34280415	-	3	TAGAAGTGAGCTCAGTGCTC	TCA	|||-||||||-||||||||-PAM	955	Intronic	4930447K03Rik	ENSMUSG00000113591
12	72008561	72008583	-	4	GAGGAGTGAGGTCTCGGCTT	GTA	-||||||||||||---||||PAM	1875	Intronic	Daam1	ENSMUSG00000034574
3	65850361	65850383	#ERROR!	4	TCTGAGTGAGGTCTGTGCAT	TTT	|--||||||||||-||||-|PAM	3189	Intergenic	Ccnl1	ENSMUSG00000027829
14	106484725	106484747	-	4	GAGGAGTGACGTCAGCTCTT	CTC	-||||||||-|||||--|||PAM	3568	Intronic	Gm48972	ENSMUSG00000115754
14	87669673	87669695	#ERROR!	3	TAGGAGTGAGTTCAGATCTT	GCT	||||||||||-||||--|||PAM	2922	Intronic	Gm49199	ENSMUSG00000115564
10	7571315	7571337	#ERROR!	3	TAGGAGAGAAGTCAGTGCTC	TTA	||||||-||-|||||||||-PAM	1929	Intronic	Lats1	ENSMUSG00000040021
2	18407919	18407941	#ERROR!	4	TAGGTATGAGGTAAGTGCCT	TTA	||||--||||||-|||||-|PAM	10278	Intergenic	Dnajc1	ENSMUSG00000026740
1	167019077	167019099	-	4	AAGGAGTCAGGTGAGTGCGT	TTG	-||||||-||||-|||||-|PAM	5120	Intergenic	Gm37994	ENSMUSG00000103333
2	125101309	125101331	#ERROR!	4	TGGGAGTGAGGTCTCGGCTT	CTG	|-|||||||||||---||||PAM	781	Intergenic	Dut	ENSMUSG00000027203
17	12535362	12535384	-	4	TAGGAGTCAGGCCCGTACTT	GTT	|||||||-|||-|-||-|||PAM	1703	Intronic	Map3k4	ENSMUSG00000014426
1	86314868	86314890	#ERROR!	4	CAGGAGAGTGGTCAGTGCTC	TTA	-|||||-|-||||||||||-PAM	145	Intronic	Nmur1	ENSMUSG00000026237
9	87962507	87962529	#ERROR!	3	TAGGAGTGAGGTTATTACTT	ATT	||||||||||||-|-|-|||PAM	40762	Intergenic	Gm28877	ENSMUSG00000099584
3	28300856	28300878	#ERROR!	4	TAGAAGGCAGGTCAGTGCTG	GCT	|||-||--|||||||||||-PAM	941	Intergenic	Gm37098	ENSMUSG00000103729
14	7624173	7624195	-	4	TAGCAGAGAGGTAAGTGCAT	CTC	|||-||-|||||-|||||-|PAM	0	Exonic	Nek10	ENSMUSG00000042567
8	45262662	45262684	#ERROR!	4	TAGGAGGGAGCTGAGTGGTT	TCA	||||||-|||-|-||||-||PAM	NA	Intergenic	NA	NA
10	35607063	35607085	#ERROR!	4	TAGGAGGGAGCTGAGTGATT	ATA	||||||-|||-|-||||-||PAM	19175	Intergenic	Amd2	ENSMUSG00000063953
10	39444544	39444566	-	4	AAGGAGTGGGGTCACTGGTT	GTG	-|||||||-|||||-||-||PAM	3167	Intronic	Fyn	ENSMUSG00000019843
1	105877718	105877740	#ERROR!	4	CAGGAGTGGGGTCATTGATT	CTG	-|||||||-|||||-||-||PAM	4328	Intergenic	AC132123.1	ENSMUSG00000118795
3	140632104	140632126	#ERROR!	4	TAGTAGTAAGGTCAATGATT	TTT	|||-|||-||||||-||-||PAM	8884	Intergenic	AC158307.1	ENSMUSG00000118659
14	11754662	11754684	#ERROR!	4	TAGAAGTCAGGTCAATGTTT	ATC	|||-|||-||||||-||-||PAM	14614	Intronic	Fhit	ENSMUSG00000060579
5	101512252	101512274	#ERROR!	4	CTGGAGTGAGATCAGTGCTC	CTC	--||||||||-||||||||-PAM	58517	Intergenic	Cycs-ps2	ENSMUSG00000105965
14	49314282	49314304	-	4	TGGGAGAGTGGTCAGTGCTC	ACA	|-||||-|-||||||||||-PAM	132	Intronic	Ap5m1	ENSMUSG00000036291
2	13523983	13524005	-	4	TGGGAGAGCGGTCAGTGCTC	TTA	|-||||-|-||||||||||-PAM	562	Intronic	Trdmt1	ENSMUSG00000026723
13	93849726	93849748	-	4	TGGGAGAGCGGTCAGTGCTC	TTA	|-||||-|-||||||||||-PAM	1042	Intronic	Dmgdh	ENSMUSG00000042102
14	30803061	30803083	#ERROR!	4	TGGGAGAGCGGTCAGTGCTC	TTC	|-||||-|-||||||||||-PAM	1424	Intronic	Pbrm1	ENSMUSG00000042323
15	12748229	12748251	#ERROR!	4	TGGGAGAGTGGTCAGTGCTC	TTA	|-||||-|-||||||||||-PAM	8219	Intergenic	Pdzd2	ENSMUSG00000022197
9	74670306	74670328	-	4	TGGGAGAGTGGTCAGTGCTC	TTA	|-||||-|-||||||||||-PAM	19024	Intergenic	Gm22315	ENSMUSG00000088635
1	102943017	102943039	#ERROR!	4	TAGGAGAAAGGTCAGAACTT	ATA	||||||--|||||||--|||PAM	61744	Intergenic	Gm22034	ENSMUSG00000087908
4	58562891	58562913	#ERROR!	4	TAACAGTGAGGTCTGTGCAT	TCT	||--|||||||||-||||-|PAM	8993	Intergenic	Lpar1	ENSMUSG00000038668
15	103085289	103085311	-	4	TACTAGTGAGGTCGGTGCAT	CTG	||--|||||||||-||||-|PAM	9770	Intergenic	Smug1	ENSMUSG00000036061
7	40072307	40072329	-	4	TAGGAAGGAGGTCACTGGTT	ATG	|||||--|||||||-||-||PAM	44362	Intronic	Gm28807	ENSMUSG00000100650
12	26230454	26230476	#ERROR!	3	TAGGAGAGAGGTCAGGGTTT	GCC	||||||-||||||||-|-||PAM	29153	Intronic	Gm29687	ENSMUSG00000113550
8	38805304	38805326	#ERROR!	4	TAGGAATGGGGTCAGAACTT	TTG	|||||-||-||||||--|||PAM	85948	Intronic	Mir383	ENSMUSG00000065457
11	17114440	17114462	#ERROR!	4	TAGGAGTATGTTCAGTGCAT	GCC	|||||||--|-|||||||-|PAM	4898	Intronic	Ppp3r1	ENSMUSG00000033953
1	74817946	74817968	#ERROR!	4	TAGAAGTGAAGTCAGATCTT	ACC	|||-|||||-|||||--|||PAM	1382	Intronic	Gm29539	ENSMUSG00000099472
1	179258446	179258468	-	4	TGGGATTGAAGTCAGTGCTA	TCA	|-|||-|||-|||||||||-PAM	7463	Intronic	Smyd3	ENSMUSG00000055067
13	32753543	32753565	#ERROR!	4	TGGGACTGAAGTCAGTGCTG	TCC	|-|||-|||-|||||||||-PAM	33145	Intergenic	Gm48073	ENSMUSG00000113449
14	25294957	25294979	#ERROR!	4	TTGGGGTGAGGTCAGGGTTT	CTC	|-||-||||||||||-|-||PAM	18257	Intronic	Zmiz1os1	ENSMUSG00000087535
17	87824013	87824035	-	3	TAGGAGTTAGGTCTGTGCGT	TCT	|||||||-|||||-||||-|PAM	12896	Intergenic	Gm30984	ENSMUSG00000117361
16	36037450	36037472	#ERROR!	4	TAGGAGTGTGGGCTGTTCTT	GCA	||||||||-||-|-||-|||PAM	561	Intronic	Csta3	ENSMUSG00000094733
5	114995704	114995726	-	4	TAGAAGAGTGGTCAGTGCTC	TTA	|||-||-|-||||||||||-PAM	0	Exonic	Gm9936	ENSMUSG00000107108
6	115715468	115715490	#ERROR!	4	TAGAAGAGGGGTCAGTGCTC	TTA	|||-||-|-||||||||||-PAM	419	Intronic	Tmem40	ENSMUSG00000059900
18	39556375	39556397	-	4	TAGAAGAGCGGTCAGTGCTC	TTA	|||-||-|-||||||||||-PAM	559	Intronic	Nr3c1	ENSMUSG00000024431
6	134455560	134455582	#ERROR!	4	TAGAAGAGCGGTCAGTGCTC	TTA	|||-||-|-||||||||||-PAM	890	Intronic	Lrp6	ENSMUSG00000030201
19	57051027	57051049	-	4	TAGAAGAGCGGTCAGTGCTC	TTA	|||-||-|-||||||||||-PAM	1149	Intronic	Ablim1	ENSMUSG00000025085
6	126915121	126915143	-	4	TAGAAGAGTGGTCAGTGCTC	TTA	|||-||-|-||||||||||-PAM	1314	Intronic	Rad51ap1	ENSMUSG00000030346
4	62354828	62354850	#ERROR!	4	TAGAAGAGTGGTCAGTGCTC	TTA	|||-||-|-||||||||||-PAM	1339	Intergenic	Rnf183	ENSMUSG00000063851
16	32182576	32182598	-	4	TAGAAGGGCGGTCAGTGCTC	TTT	|||-||-|-||||||||||-PAM	1458	Intronic	Ubxn7	ENSMUSG00000053774
11	33448160	33448182	-	4	TAGAAGAGTGGTCAGTGCTC	TTA	|||-||-|-||||||||||-PAM	2498	Intronic	Ranbp17	ENSMUSG00000040594
11	85057406	85057428	#ERROR!	4	TAGAAGAGCGGTCAGTGCTC	TTA	|||-||-|-||||||||||-PAM	3397	Intergenic	AL596183.2	ENSMUSG00000119257
10	62752830	62752852	-	4	TAGAAGAGTGGTCAGTGCTC	TTA	|||-||-|-||||||||||-PAM	3560	Intergenic	Slc25a16	ENSMUSG00000071253
4	151870455	151870477	-	4	TAGAAGAGTGGTCAGTGCTC	TTA	|||-||-|-||||||||||-PAM	3867	Intronic	Camta1	ENSMUSG00000014592
5	21117359	21117381	#ERROR!	4	TAGAAGAGTGGTCAGTGCTC	TTA	|||-||-|-||||||||||-PAM	4117	Intronic	Rsbn1l	ENSMUSG00000039968
3	131190570	131190592	-	4	TAGAAGAGTGGTCAGTGCTC	TTA	|||-||-|-||||||||||-PAM	5577	Intronic	Sgms2	ENSMUSG00000050931
4	32976095	32976117	#ERROR!	4	TAGAAGAGTGGTCAGTGCTC	TTA	|||-||-|-||||||||||-PAM	6920	Intergenic	Rragd	ENSMUSG00000028278
7	90877364	90877386	-	4	TAGAAGAGTGGTCAGTGCTC	TTA	|||-||-|-||||||||||-PAM	14817	Intronic	Gm24552	ENSMUSG00000089271
17	80808092	80808114	#ERROR!	4	TAGAAGAGTGGTCAGTGCTC	CCA	|||-||-|-||||||||||-PAM	20210	Intergenic	Sos1	ENSMUSG00000024241
13	99979702	99979724	#ERROR!	4	TAGAAGAGCGGTCAGTGCTC	TTA	|||-||-|-||||||||||-PAM	55273	Intergenic	Cartpt	ENSMUSG00000021647
16	46808563	46808585	#ERROR!	4	TAGAAGAGGGGTCAGTGCTC	TTA	|||-||-|-||||||||||-PAM	85976	Intergenic	Gm6912	ENSMUSG00000081624
1	145293002	145293024	#ERROR!	4	TAGAAGAGTGGTCAGTGCTC	TTA	|||-||-|-||||||||||-PAM	90573	Intergenic	Gm38269	ENSMUSG00000103055
5	140051477	140051499	-	4	TAGGAAGAAGGTCAGTGCTG	GCC	|||||---|||||||||||-PAM	70	Intronic	Mad1l1	ENSMUSG00000029554
15	27379154	27379176	-	4	TGGGAATGAGGTCCGTGCAT	GTT	|-|||-|||||||-||||-|PAM	9627	Intergenic	Gm19111	ENSMUSG00000115554
18	46473374	46473396	#ERROR!	4	TAGGAGTGAGCCTAGTACTT	CTG	||||||||||---|||-|||PAM	0	Exonic	4930415P13Rik	ENSMUSG00000117742
5	83112635	83112657	-	4	TAGGAGTGAGAGTAGTTCTT	GTG	||||||||||---|||-|||PAM	75828	Intergenic	Gm43217	ENSMUSG00000106606
16	92349571	92349593	#ERROR!	4	TGGGAGTTGGGTCAGTGCTG	GTT	|-|||||--||||||||||-PAM	261	Intronic	Gm49722	ENSMUSG00000116709
6	145954562	145954584	#ERROR!	4	TGGGAGTGTGGTGAGTGCCT	TCT	|-||||||-|||-|||||-|PAM	7074	Intergenic	Gm32914	ENSMUSG00000108161
X	79052340	79052362	#ERROR!	4	CAGGAGTGAGATCAGGCCTT	TTG	-|||||||||-||||--|||PAM	52255	Intergenic	Gm4773	ENSMUSG00000080847
2	178134035	178134057	#ERROR!	4	GAGGAGAGAAGTCAGTGCTG	TTG	-|||||-||-|||||||||-PAM	4876	Intergenic	Cdh26	ENSMUSG00000039155
14	106094829	106094851	-	4	TAGGAGTCAGTTCACTCCTT	CTA	|||||||-||-|||-|-|||PAM	3460	Intronic	Gm48970	ENSMUSG00000115796
16	12177479	12177501	#ERROR!	4	TAGGAGTCAGTTCACTCCTT	CCA	|||||||-||-|||-|-|||PAM	21493	Intergenic	Gm19571	ENSMUSG00000116403
X	38128175	38128197	#ERROR!	4	TAGGAGTTAGTTCATTCCTT	CCA	|||||||-||-|||-|-|||PAM	69308	Intergenic	Gm14567	ENSMUSG00000080896
13	99855568	99855590	-	3	TAGGAGAGAGATCAGTGCTC	TTT	||||||-|||-||||||||-PAM	26531	Intergenic	Gm24471	ENSMUSG00000077673
6	27249189	27249211	-	4	TAGGTGTGAGTTCTGTGTTT	TTA	||||-|||||-||-|||-||PAM	25907	Intergenic	Grm8	ENSMUSG00000024211
17	86915613	86915635	-	4	TAGGAGAGCGGTCAGCCCTT	GCA	||||||-|-||||||--|||PAM	11685	Intronic	Prkce	ENSMUSG00000045038
8	115945503	115945525	#ERROR!	4	AAGGAGTGACGTCACTGTTT	CTA	-||||||||-||||-||-||PAM	85075	Intronic	Wwox	ENSMUSG00000004637
12	53036998	53037020	#ERROR!	4	TAGGAGTGAGTTTTGAGCTT	TCC	||||||||||-|--|-||||PAM	20237	Intronic	Akap6	ENSMUSG00000061603
17	22170959	22170981	#ERROR!	4	TTGGACTGAGGTCAGGGATT	CCT	|-|||-|||||||||-|-||PAM	1888	Intronic	Zfp942	ENSMUSG00000071267
7	9868199	9868221	-	4	TTGGACTGAGGTCAGGGATT	GCT	|-|||-|||||||||-|-||PAM	18912	Intergenic	Vmn2r52	ENSMUSG00000091930
1	111917806	111917828	-	4	TTGGACTGAGGTCAGGGATT	CCT	|-|||-|||||||||-|-||PAM	59338	Intergenic	Gm17752	ENSMUSG00000099732
17	54449764	54449786	#ERROR!	4	TTGGACTGAGGTCAGAGTTT	GTT	|-|||-|||||||||-|-||PAM	80755	Intergenic	Gm37966	ENSMUSG00000102572
5	7930487	7930509	-	4	TAGGTGTGAAGCCAGTGCCT	CTC	||||-||||-|-||||||-|PAM	22640	Intronic	Gm8802	ENSMUSG00000081226
6	136307298	136307320	-	4	TTGGAGGGATGTCAGTGCTC	TTA	|-||||-||-|||||||||-PAM	317	Intergenic	Eif4a3l1	ENSMUSG00000094973
6	78194609	78194631	-	4	TTGGAGGGATGTCAGTGCTC	TTA	|-||||-||-|||||||||-PAM	513	Intergenic	Gm5576	ENSMUSG00000108045
6	145259270	145259292	-	4	TGGGAGAGAAGTCAGTGCTC	TTA	|-||||-||-|||||||||-PAM	2047	Intergenic	Gm15707	ENSMUSG00000083962
4	107918927	107918949	-	4	TGGGAGAGAAGTCAGTGCTC	TTA	|-||||-||-|||||||||-PAM	2134	Intronic	Scp2	ENSMUSG00000028603
2	128056927	128056949	#ERROR!	4	TCGGAGAGATGTCAGTGCTC	TTA	|-||||-||-|||||||||-PAM	2571	Intronic	Morrbid	ENSMUSG00000074813
1	172493444	172493466	#ERROR!	4	TGGGAGAGAAGTCAGTGCTC	TTA	|-||||-||-|||||||||-PAM	3135	Intergenic	Gm2710	ENSMUSG00000060128
14	30482218	30482240	-	4	TGGGAGAGAAGTCAGTGCTC	TTA	|-||||-||-|||||||||-PAM	5680	Intronic	Sfmbt1	ENSMUSG00000006527
X	86082522	86082544	#ERROR!	4	TGGGAGAGAAGTCAGTGCTC	TTA	|-||||-||-|||||||||-PAM	7758	Intronic	Il1rapl1	ENSMUSG00000052372
4	122794714	122794736	-	4	TGGGAGAGACGTCAGTGCTC	TTA	|-||||-||-|||||||||-PAM	14865	Intergenic	Cap1	ENSMUSG00000028656
6	77187427	77187449	#ERROR!	4	TGGGAGAGAAGTCAGTGCTC	TTA	|-||||-||-|||||||||-PAM	32223	Intronic	Lrrtm1	ENSMUSG00000060780
3	44540525	44540547	#ERROR!	4	TGGGAGAGAAGTCAGTGCTC	TTA	|-||||-||-|||||||||-PAM	73790	Intergenic	Gm38128	ENSMUSG00000104051
8	12134897	12134919	#ERROR!	4	TGGGAGAGAAGTCAGTGCTC	TTA	|-||||-||-|||||||||-PAM	84681	Intergenic	B020031H02Rik	ENSMUSG00000109995
10	121072306	121072328	-	4	CAGGAGAGAGGTCTGTGCAT	CTA	-|||||-||||||-||||-|PAM	6579	Intergenic	Gm35404	ENSMUSG00000112871
14	60622564	60622586	-	4	TCGGAGTGAAGTCAATGGTT	TCA	|-|||||||-||||-||-||PAM	0	Exonic	Amer2	ENSMUSG00000021986
2	128466279	128466301	-	3	TAGGCGTGAGGGCAGTGCTG	GTA	||||-||||||-|||||||-PAM	404	Intronic	Anapc1	ENSMUSG00000014355
4	62606081	62606103	-	4	TAGGAGTGTGGTGATGGCTT	GTG	||||||||-|||-|--||||PAM	1633	Intronic	Rgs3	ENSMUSG00000059810
11	67507862	67507884	#ERROR!	4	TAGGAGTGGGGTAATGGCTT	TTT	||||||||-|||-|--||||PAM	11617	Intronic	Gas7	ENSMUSG00000033066
9	85266831	85266853	-	4	TAGGAGAGAGGCAAGTGGTT	TTC	||||||-||||--||||-||PAM	33235	Intergenic	Gm48833	ENSMUSG00000111663
15	101215096	101215118	-	4	TAGGAGGTAGGTCACTGGTT	GTG	||||||--||||||-||-||PAM	0	Exonic	Gm49499	ENSMUSG00000116395
6	118552221	118552243	#ERROR!	4	TAGGAGTCAAGTCTGTGGTT	TCT	|||||||-|-|||-|||-||PAM	11958	Intergenic	Cacna1c	ENSMUSG00000051331
2	153993942	153993964	#ERROR!	4	AAGGAGTAAAGTCAGTGCTG	ATT	-||||||-|-|||||||||-PAM	2803	Intergenic	Bpifa1	ENSMUSG00000027483
1	190842765	190842787	#ERROR!	4	TAGGAGGGAGGGCATTCCTT	CCT	||||||-||||-||-|-|||PAM	1623	Intergenic	Batf3	ENSMUSG00000026630
9	96927932	96927954	#ERROR!	4	TAGGAGTGATGGCTGTTCTT	GCA	|||||||||-|-|-||-|||PAM	1543	Intergenic	Gm19325	ENSMUSG00000101365
10	80103863	80103885	#ERROR!	4	TGGGAGAGAGGTCAGAGGTT	GCT	|-||||-||||||||-|-||PAM	2851	Intronic	Dazap1	ENSMUSG00000069565
5	105346218	105346240	-	4	TGGGAGGGAGGTCAGAGGTT	CCT	|-||||-||||||||-|-||PAM	16533	Intergenic	Gm43302	ENSMUSG00000079362
19	30372191	30372213	-	4	TAGGATTGTGGTCACTGTTT	ACG	|||||-||-|||||-||-||PAM	95890	Intergenic	Gm17885	ENSMUSG00000118374
2	53801777	53801799	-	4	TAGAAGAGAAGTCAGTGCTC	TTA	|||-||-||-|||||||||-PAM	NA	Intergenic	NA	NA
1	37693184	37693206	-	4	TAGAAGAGAAGTCAGTGCTC	TTA	|||-||-||-|||||||||-PAM	6597	Intronic	4930470B04Rik	ENSMUSG00000104365
1	184801754	184801776	-	4	TAGAAGAGAAGTCAGTGCTC	TTA	|||-||-||-|||||||||-PAM	13159	Intergenic	Gm34732	ENSMUSG00000103942
12	118581857	118581879	#ERROR!	4	TAGAAGAGAAGTCAGTGCTC	TTA	|||-||-||-|||||||||-PAM	15042	Intergenic	Gm9267	ENSMUSG00000114034
3	77567257	77567279	-	4	TAGAAGAGAAGTCAGTGCTC	TTA	|||-||-||-|||||||||-PAM	42916	Intergenic	Gm38195	ENSMUSG00000102872
7	135238202	135238224	-	4	TAGGCTTGAGGTCTGTGCAT	ATT	||||--|||||||-||||-|PAM	0	Exonic	5830432E09Rik	ENSMUSG00000097471
2	149740781	149740803	#ERROR!	4	TATGAATGAGTTCAGTGCTC	ATC	||-||-||||-||||||||-PAM	535	Intronic	Syndig1	ENSMUSG00000074736
3	31933888	31933910	#ERROR!	4	CAGAAGTGAGGGCAGTGCTC	TTC	-||-|||||||-|||||||-PAM	22746	Intergenic	Kcnmb2	ENSMUSG00000037610
5	36997400	36997422	-	4	TATGAGTAAAGTCAGTGCTG	CTA	||-||||-|-|||||||||-PAM	9403	Intergenic	Man2b2	ENSMUSG00000029119
2	143920171	143920193	-	4	TAGGGCTGAGGTCAGAGTTT	CTG	||||--|||||||||-|-||PAM	4272	Intergenic	Banf2	ENSMUSG00000037307
4	98466836	98466858	#ERROR!	4	TAGGGGTGAGTTCAGATCTT	GTC	||||-|||||-||||--|||PAM	9464	Intronic	Patj	ENSMUSG00000061859
17	29807661	29807683	#ERROR!	4	GAGGAGTTAGGTCAGGGGTT	GTT	-||||||-|||||||-|-||PAM	309	Intronic	Tbc1d22bos	ENSMUSG00000089900
15	81870201	81870223	#ERROR!	4	TAGGTGTGATGTCACTGGTT	TCA	||||-||||-||||-||-||PAM	1813	Intergenic	Xrcc6	ENSMUSG00000022471
8	121561110	121561132	#ERROR!	4	TAGGTGTGATGTCACTGGTT	TTG	||||-||||-||||-||-||PAM	45813	Intronic	Gm26878	ENSMUSG00000097087
14	47516676	47516698	#ERROR!	4	TAGGGGTGAGTGCAGTGCCT	TCT	||||-|||||--||||||-|PAM	1998	Intronic	Socs4	ENSMUSG00000048379
15	102959119	102959141	-	4	GAGGAGTGAGGACAGCCCTT	TTG	-||||||||||-|||--|||PAM	7566	Intergenic	5730585A16Rik	ENSMUSG00000102297
19	55655805	55655827	#ERROR!	4	GAGGAGTGAGGCCAGGCCTT	CCT	-||||||||||-|||--|||PAM	40064	Intergenic	Vti1a	ENSMUSG00000024983
3	109633915	109633937	#ERROR!	4	TAGGAGTGGGGTTTGTTCTT	GCT	||||||||-|||--||-|||PAM	40901	Intergenic	Vav3	ENSMUSG00000033721
10	6842899	6842921	-	4	CAGGAGTGCAGTCAGTGCTC	TTA	-|||||||--|||||||||-PAM	2224	Intronic	Ipcef1	ENSMUSG00000064065
5	33506820	33506842	-	4	AAGGAGTGGTGTCAGTGCTG	TTG	-|||||||--|||||||||-PAM	4594	Intronic	Maea	ENSMUSG00000079562
12	67544208	67544230	#ERROR!	4	TAGCAGTGAAGTTAGTGCCT	ATA	|||-|||||-||-|||||-|PAM	8203	Intergenic	AC122924.1	ENSMUSG00000118897
4	103701351	103701373	-	4	CAGGGGTGAGGACAGTGCTC	TTG	-|||-||||||-|||||||-PAM	95125	Intronic	Gm12719	ENSMUSG00000080913
2	29967267	29967289	-	4	TGGGAGTGAGGGCAGGACTT	CTC	|-|||||||||-|||--|||PAM	407	Intergenic	Pkn3	ENSMUSG00000026785
16	90086681	90086703	#ERROR!	4	TGGGAGTGAGGCCAGGACTT	GCT	|-|||||||||-|||--|||PAM	5290	Intergenic	Scaf4	ENSMUSG00000022983
11	55040840	55040862	-	4	TACAAGTGAGGCCAGTGCTA	TCT	||--|||||||-|||||||-PAM	61	Intronic	Slc36a3	ENSMUSG00000049491
2	48299854	48299876	-	4	TAACAGTGAGGCCAGTGCTG	CCT	||--|||||||-|||||||-PAM	21492	Intronic	Gm13472	ENSMUSG00000083866
4	114813405	114813427	#ERROR!	4	TGGGAGTGCAGTCAGTGCTC	TTA	|-||||||--|||||||||-PAM	3106	Intergenic	Cmpk1	ENSMUSG00000028719
1	47417379	47417401	#ERROR!	4	TGGGAGTGCAGTCAGTGCTC	TTA	|-||||||--|||||||||-PAM	11848	Intergenic	Gm4852	ENSMUSG00000081185
6	95739355	95739377	-	4	TGGGAGTGCAGTCAGTGCTC	TTT	|-||||||--|||||||||-PAM	43574	Intergenic	Suclg2	ENSMUSG00000061838
17	47544088	47544110	-	4	CAGGAGTGGGGTCTGTGCCT	GCC	-|||||||-||||-||||-|PAM	2846	Intronic	Trerf1	ENSMUSG00000064043
14	53073401	53073423	#ERROR!	4	TATAAGTGAGGTCACTGCCT	ACT	||--||||||||||-|||-|PAM	35	Intronic	Trav7d-5	ENSMUSG00000105393
14	53384462	53384484	#ERROR!	4	TATAAGTGAGGTCACTGCCT	ACT	||--||||||||||-|||-|PAM	35	Intronic	Trav7n-5	ENSMUSG00000105629
14	53768326	53768348	#ERROR!	4	TATAAGTGAGGTCACTGCCT	ACT	||--||||||||||-|||-|PAM	35	Intronic	Trav7-5	ENSMUSG00000106620
5	122583474	122583496	#ERROR!	4	TTGGGGTGAGGACAGTGCTC	CCA	|-||-||||||-|||||||-PAM	499	Intergenic	Anapc7	ENSMUSG00000029466
16	5181841	5181863	#ERROR!	4	TGGGTGTGAGGCCAGTGCTA	CCA	|-||-||||||-|||||||-PAM	56833	Intronic	Gm41414	ENSMUSG00000116029
11	30581898	30581920	-	4	TAGGACTGAGCACAGTGCCT	TTA	|||||-||||--||||||-|PAM	288	Intronic	Acyp2	ENSMUSG00000060923
9	30914086	30914108	-	4	TGGGTGTGAGGTCAATGCCT	GTG	|-||-|||||||||-|||-|PAM	7151	Intronic	Gm29724	ENSMUSG00000111673
5	107184763	107184785	#ERROR!	4	TAAGAGTGAGGGCAGCACTT	GTC	||-||||||||-|||--|||PAM	11917	Intergenic	Gm33474	ENSMUSG00000106554
2	181487910	181487932	#ERROR!	4	GAGGAGTGAGGTAGGTGTTT	CTT	-|||||||||||--|||-||PAM	329	Intronic	Pcmtd2	ENSMUSG00000027589
2	156820208	156820230	-	4	GAGGAGTGAGGTTGGTGTTT	ATT	-|||||||||||--|||-||PAM	8150	Intronic	Ndrg3	ENSMUSG00000027634
14	11506781	11506803	-	4	TAGGAGTGAGTACTGTTCTT	GCA	||||||||||--|-||-|||PAM	28490	Intronic	Fhit	ENSMUSG00000060579
8	90715394	90715416	-	4	TAGGAGAATGGTCAGTGCTC	TTA	||||||---||||||||||-PAM	NA	Intergenic	NA	NA
9	37451811	37451833	-	4	TAGGAGAGTGGTTAGTGCAT	CCC	||||||-|-|||-|||||-|PAM	14	Intronic	Vsig2	ENSMUSG00000001943
13	13679650	13679672	-	4	TAGGAGTGGGGGGAGTGATT	GTG	||||||||-||--||||-||PAM	1249	Intronic	Nid1	ENSMUSG00000005397
14	29404783	29404805	-	4	GAGGAGTGTGGTCAGAGGTT	GCT	-|||||||-||||||-|-||PAM	34619	Intronic	Cacna2d3	ENSMUSG00000021991
6	108986415	108986437	#ERROR!	4	TGGGAGTCAGATCAGTGCTA	GCC	|-|||||-||-||||||||-PAM	NA	Intergenic	NA	NA
1	16129862	16129884	-	4	TGGGAGTCAGCTCAGTGCTG	CCA	|-|||||-||-||||||||-PAM	5751	Intergenic	Gm7634	ENSMUSG00000100652
1	132469384	132469406	#ERROR!	4	CAGGACTGAGGTCACTGCAT	GCA	-||||-||||||||-|||-|PAM	1055	Intronic	Cntn2	ENSMUSG00000053024
18	59816826	59816848	#ERROR!	4	TCGGAATGAGGACAGTGCTC	ATG	|-|||-|||||-|||||||-PAM	90453	Intergenic	Gm8697	ENSMUSG00000118327
17	94259345	94259367	#ERROR!	4	TAGGAAAGAGGTCAGGGATT	ACA	|||||--||||||||-|-||PAM	NA	Intergenic	NA	NA
14	33779229	33779251	-	4	TAGGATAGAGGTCAGAGGTT	TTT	|||||--||||||||-|-||PAM	663	Intronic	Antxrl	ENSMUSG00000047441
4	90244121	90244143	-	4	TAGGAAAGAGGTCAGGGATT	GCA	|||||--||||||||-|-||PAM	3716	Intergenic	Gm12633	ENSMUSG00000080756
4	37654389	37654411	-	4	TAGGAAAGAGGTCAGGGATT	ACA	|||||--||||||||-|-||PAM	21913	Intergenic	AL805951.1	ENSMUSG00000119910
5	31552200	31552222	#ERROR!	4	TAGGAAAGAGGTCAGGGATT	ACA	|||||--||||||||-|-||PAM	38061	Intergenic	Gm19457	ENSMUSG00000106935
17	94040695	94040717	#ERROR!	4	TAGGAAAGAGGTCAGGGATT	ATA	|||||--||||||||-|-||PAM	52233	Intergenic	Gm50003	ENSMUSG00000117537
6	10896314	10896336	#ERROR!	4	GATGAGTGAGGTCAGTTGTT	TCT	-|-|||||||||||||--||PAM	702	Intronic	Gm35822	ENSMUSG00000107847
6	65056064	65056086	#ERROR!	4	TAGAAGTGCAGTCAGTGCTC	TTA	|||-||||--|||||||||-PAM	0	Exonic	Smarcad1	ENSMUSG00000029920
2	24851931	24851953	-	4	TAGAAGTGCAGTCAGTGCTC	ATA	|||-||||--|||||||||-PAM	0	Exonic	Zmynd19	ENSMUSG00000026974
10	127029728	127029750	-	4	TAGAAGTGTAGTCAGTGCTC	TTA	|||-||||--|||||||||-PAM	56	Intronic	Dtx3	ENSMUSG00000040415
15	82231741	82231763	#ERROR!	4	TAGAAGTGCTGTCAGTGCTC	CTC	|||-||||--|||||||||-PAM	195	Intronic	Smdt1	ENSMUSG00000022452
14	31809465	31809487	#ERROR!	4	TAGAAGTGTAGTCAGTGCTC	TTA	|||-||||--|||||||||-PAM	1455	Intronic	Oxnad1	ENSMUSG00000021906
4	25203376	25203398	-	4	TAGAAGTGCAGTCAGTGCTC	TTT	|||-||||--|||||||||-PAM	3235	Intronic	Fhl5	ENSMUSG00000028259
19	4681980	4682002	#ERROR!	4	TAGAAGTGTAGTCAGTGCTC	TTA	|||-||||--|||||||||-PAM	4705	Intronic	Gm960	ENSMUSG00000071691
10	103085004	103085026	-	4	TAGAAGTGCAGTCAGTGCTC	TTA	|||-||||--|||||||||-PAM	12821	Intergenic	Lrriq1	ENSMUSG00000019892
16	42869504	42869526	-	4	TAGAAGTGCAGTCAGTGCTC	TTA	|||-||||--|||||||||-PAM	23261	Intronic	Zbtb20	ENSMUSG00000022708
1	188756097	188756119	#ERROR!	4	TGGGAATGAGGTCACTGCCT	ACC	|-|||-||||||||-|||-|PAM	16059	Intergenic	Kctd3	ENSMUSG00000026608
2	71671728	71671750	-	4	TATGAGTTAGATCAGTGCTA	ATT	||-||||-||-||||||||-PAM	56	Intronic	Itga6	ENSMUSG00000027111
11	112059244	112059266	-	4	TAGGAGAGAAGTCACTGTTT	CTA	||||||-||-||||-||-||PAM	36222	Intergenic	Gm11680	ENSMUSG00000085324
17	79153982	79154004	#ERROR!	4	TAGGATTAAAGTCAGTGCTG	GTA	|||||-|-|-|||||||||-PAM	0	Exonic	Gpatch11	ENSMUSG00000050668
14	4313336	4313358	#ERROR!	4	TAGGAATAATGTCAGTGCTA	ACA	|||||-|-|-|||||||||-PAM	32680	Intergenic	Gm48481	ENSMUSG00000114678
5	75782321	75782343	#ERROR!	4	TGGGAGTGAGGTCTCTCCTT	CCA	|-|||||||||||--|-|||PAM	625	Intronic	Kit	ENSMUSG00000005672
1	77280248	77280270	-	4	TATGAGTGAGGTGTGTGTTT	GTA	||-|||||||||--|||-||PAM	63552	Intergenic	Epha4	ENSMUSG00000026235
3	129125938	129125960	#ERROR!	4	GAGGAGGGAGGGCAGTGCTG	GCT	-|||||-||||-|||||||-PAM	0	Exonic	Enpep	ENSMUSG00000028024
9	58212988	58213010	-	4	AAGGAGAGAGGCCAGTGCTG	TCA	-|||||-||||-|||||||-PAM	5959	Intronic	Loxl1	ENSMUSG00000032334
1	59184069	59184091	-	4	GAGGAGTGAGGACAATGGTT	TTA	-||||||||||-||-||-||PAM	0	Exonic	Mpp4	ENSMUSG00000079550
X	69500792	69500814	-	4	TAGAAGTGAGCTGAGTGCCT	TCC	|||-||||||-|-|||||-|PAM	2545	Intergenic	Tmem185a	ENSMUSG00000073139
9	117652447	117652469	-	3	TATGAGTGAGGTCAGAGCCT	TTG	||-||||||||||||-||-|PAM	49065	Intronic	Rbms3	ENSMUSG00000039607
9	52285824	52285846	#ERROR!	4	TAGAAGTGAGGTGTGTGTTT	TCC	|||-||||||||--|||-||PAM	24728	Intergenic	Gm47960	ENSMUSG00000111780
16	22205134	22205156	#ERROR!	4	TGGGAGAGAGGCCAGTGCTC	TCA	|-||||-||||-|||||||-PAM	351	Intronic	Etv5	ENSMUSG00000013089
15	11001393	11001415	-	4	TGGGAGGGAGGTCACTGCAT	GCT	|-||||-|||||||-|||-|PAM	106	Intronic	Slc45a2	ENSMUSG00000022243
17	31602611	31602633	#ERROR!	4	TTGGAGTGAGGCCACTGTTT	GCT	|-|||||||||-||-||-||PAM	2551	Intergenic	Pde9a	ENSMUSG00000041119
8	94996487	94996509	-	4	TAGGACTCAGGTCAGGGTTT	GTA	|||||-|-|||||||-|-||PAM	1002	Intronic	Nup93	ENSMUSG00000032939
3	136527265	136527287	#ERROR!	4	TAGGAGCAAAGTCAGTGCTG	ACT	||||||--|-|||||||||-PAM	13167	Intronic	Ppp3ca	ENSMUSG00000028161
9	16487304	16487326	-	4	TAGGAGTGAAGCAAGTGATT	TTC	|||||||||-|--||||-||PAM	74723	Intergenic	Fat3	ENSMUSG00000074505
9	76421704	76421726	#ERROR!	4	TAGAAGTGAGGTCTATTCTT	CCT	|||-|||||||||--|-|||PAM	11240	Intronic	Fam83b	ENSMUSG00000032358
12	36722493	36722515	#ERROR!	4	TAAGAGAGAGGCCAGTGCTC	TTA	||-|||-||||-|||||||-PAM	15733	Intronic	Crppa	ENSMUSG00000043153
10	67703133	67703155	-	4	TAAGAGAGAGGCCAGTGCTA	GTC	||-|||-||||-|||||||-PAM	18778	Intergenic	Zfp365	ENSMUSG00000037855
X	133349395	133349417	-	4	CAGGAGTGAGGTGAGGCCTT	GCA	-|||||||||||-||--|||PAM	655	Intronic	Drp2	ENSMUSG00000000223
16	20214076	20214098	#ERROR!	4	GAGGAGTGAGGTGAGGTCTT	GTT	-|||||||||||-||--|||PAM	667	Intronic	Abcc5	ENSMUSG00000022822
18	11373525	11373547	#ERROR!	4	TATGAGTGCGTTCAGTGCTG	ATA	||-|||||-|-||||||||-PAM	NA	Intergenic	NA	NA
9	114544975	114544997	-	4	TAGGAATGGAGTCAGTGCTA	GTG	|||||-||--|||||||||-PAM	196	Intronic	Dync1li1	ENSMUSG00000032435
X	139571028	139571050	-	4	TAGGAATGGAGTCAGTGCTC	TTA	|||||-||--|||||||||-PAM	5001	Intronic	Mid2	ENSMUSG00000000266
X	94120816	94120838	-	4	TAGGAGTGATGACACTTCTT	CCT	|||||||||-|-||-|-|||PAM	207	Intronic	Arhgef9	ENSMUSG00000025656
4	56961607	56961629	#ERROR!	4	TTGGAGTGAGGTGAGGCCTT	CTG	|-||||||||||-||--|||PAM	0	Exonic	Frrs1l	ENSMUSG00000045589
7	69960445	69960467	#ERROR!	4	TAGGCCTGAGGTCACTGCCT	CTT	||||--||||||||-|||-|PAM	1508	Intronic	Gm29683	ENSMUSG00000109097
16	91041850	91041872	-	4	TAGGTTTGAGGTCAATGCCT	GCC	||||--||||||||-|||-|PAM	16285	Intergenic	Olig2	ENSMUSG00000039830
14	27001648	27001670	#ERROR!	4	TACCAGTGAGGTGAGTGCTC	CTA	||--||||||||-||||||-PAM	14106	Intronic	Arhgef3	ENSMUSG00000021895
5	124024043	124024065	-	4	TAGAAGGGAGGCCAGTGCTC	TTA	|||-||-||||-|||||||-PAM	5960	Intergenic	Hcar1	ENSMUSG00000049241
9	20609824	20609846	-	4	TAGAAGAGAGGCCAGTGCTC	TTA	|||-||-||||-|||||||-PAM	22805	Intronic	Olfm2	ENSMUSG00000032172
14	76416157	76416179	#ERROR!	4	TAGAAGAGAGGCCAGTGCTC	TTA	|||-||-||||-|||||||-PAM	41338	Intergenic	Nufip1	ENSMUSG00000022009
17	28191634	28191656	#ERROR!	4	TAGGTGTGAGGTCGTTCCTT	ACT	||||-||||||||--|-|||PAM	2223	Intronic	Anks1	ENSMUSG00000024219
14	72044444	72044466	-	4	TAGGAGCCAGGTCAGGGGTT	TTG	||||||--|||||||-|-||PAM	12541	Intergenic	Gm9192	ENSMUSG00000098064
X	160180385	160180407	#ERROR!	4	TAGAAGGGAGGTCAATGCAT	TTA	|||-||-|||||||-|||-|PAM	31137	Intergenic	Gm15262	ENSMUSG00000108981
2	134412524	134412546	-	4	TAGGATTGAGGTGTGTGTTT	CTT	|||||-||||||--|||-||PAM	16236	Intergenic	Hao1	ENSMUSG00000027261
7	132090886	132090908	#ERROR!	4	CAGGAGTGACTTCAGTGCTG	ACA	-||||||||--||||||||-PAM	4863	Intronic	Gm4587	ENSMUSG00000108858
7	138900117	138900139	-	4	TAGGAGGGAGGGCAGACCTT	TTC	||||||-||||-|||--|||PAM	23336	Intergenic	Gm32486	ENSMUSG00000110115
7	54166686	54166708	-	3	TAGCAGTGAGGTCTGTGCTC	TTC	|||-|||||||||-|||||-PAM	87284	Intergenic	Gm6290	ENSMUSG00000109050
4	154251521	154251543	#ERROR!	4	TAGGAGAGCAGTCAGTGCTC	TTA	||||||-|--|||||||||-PAM	22	Intronic	Wrap73	ENSMUSG00000029029
5	110460126	110460148	#ERROR!	4	TAGGAGAGCAGTCAGTGCTC	TTA	||||||-|--|||||||||-PAM	151	Intronic	Pole	ENSMUSG00000007080
10	88300377	88300399	#ERROR!	4	TAGGAGAGCAGTCAGTGCTC	TTA	||||||-|--|||||||||-PAM	645	Intronic	Sycp3	ENSMUSG00000020059
17	33828036	33828058	-	4	TAGGAGAGCAGTCAGTGCTC	TTA	||||||-|--|||||||||-PAM	1298	Intergenic	Myo1f	ENSMUSG00000024300
16	93911749	93911771	#ERROR!	4	TAGGAGAGCAGTCAGTGCTC	TTA	||||||-|--|||||||||-PAM	1407	Intronic	Sim2	ENSMUSG00000062713
12	51740375	51740397	-	4	TAGGAGAGCAGTCAGTGCTC	TTA	||||||-|--|||||||||-PAM	1695	Intronic	Strn3	ENSMUSG00000020954
5	92151811	92151833	-	4	TAGGAGAGCAGTCAGTGCTC	CTT	||||||-|--|||||||||-PAM	2100	Intergenic	Cdkl2	ENSMUSG00000029403
11	116219251	116219273	-	4	TAGGAGAGCAGTCAGTGCTC	TTA	||||||-|--|||||||||-PAM	2257	Intergenic	Foxj1	ENSMUSG00000034227
11	120694157	120694179	-	4	TAGGAGAGCAGTCAGTGCTC	TTA	||||||-|--|||||||||-PAM	2493	Intergenic	Fasn	ENSMUSG00000025153
7	16107183	16107205	-	4	TAGGAGAGCAGTCAGTGCTC	TTA	||||||-|--|||||||||-PAM	2798	Intronic	Sae1	ENSMUSG00000052833
8	111980621	111980643	-	4	TAGGAGAGCAGTCAGTGCTC	TTA	||||||-|--|||||||||-PAM	4760	Intronic	Glg1	ENSMUSG00000003316
9	120308883	120308905	-	4	TAGGAGAGCAGTCAGTGCTC	TTA	||||||-|--|||||||||-PAM	4976	Intergenic	Myrip	ENSMUSG00000041794
14	3931147	3931169	-	4	TAGGAGAGCAGTCAGTGCTC	TTA	||||||-|--|||||||||-PAM	5259	Intergenic	Gm4939	ENSMUSG00000114529
12	21461396	21461418	-	4	TAGGAGAGCAGTCAGTGCTC	TTA	||||||-|--|||||||||-PAM	5381	Intronic	Ywhaq	ENSMUSG00000076432
4	117924184	117924206	-	4	TAGGAGAGCAGTCAGTGCTC	TTA	||||||-|--|||||||||-PAM	12290	Intronic	St3gal3	ENSMUSG00000028538
8	13741923	13741945	-	4	TAGGAGGGCAGTCAGTGCTC	TTA	||||||-|--|||||||||-PAM	13944	Intergenic	Cfap97d2	ENSMUSG00000090336
18	9786396	9786418	#ERROR!	4	TAGGAGAGCAGTCAGTGCTC	TTA	||||||-|--|||||||||-PAM	23134	Intronic	Gm23350	ENSMUSG00000089054
5	146614430	146614452	#ERROR!	4	TAGGAGAGCAGTCAGTGCTC	TTA	||||||-|--|||||||||-PAM	28980	Intergenic	4930573C15Rik	ENSMUSG00000106020
13	6546693	6546715	-	4	TAGGAGAGCCGTCAGTGCTC	TTG	||||||-|--|||||||||-PAM	33916	Intergenic	2900042G08Rik	ENSMUSG00000114195
18	29755924	29755946	#ERROR!	4	TAGGAGAGCAGTCAGTGCTC	TTA	||||||-|--|||||||||-PAM	34161	Intergenic	Gm7917	ENSMUSG00000117626
8	127646581	127646603	#ERROR!	4	TAGGTGGGAGGGCAGTGCTG	TCA	||||-|-||||-|||||||-PAM	10814	Intergenic	Tomm20	ENSMUSG00000093904
3	146283536	146283558	-	4	CAAGAGTGAGGTCAGAGCAT	GTC	-|-||||||||||||-||-|PAM	3182	Intronic	Dnase2b	ENSMUSG00000028185
12	84971515	84971537	#ERROR!	4	TAGTTGTGAGGTCAGTTATT	TTA	|||--|||||||||||--||PAM	616	Intronic	Arel1	ENSMUSG00000042350
14	9573120	9573142	#ERROR!	4	TAGCCGTGAGGTCAGTTTTT	GTA	|||--|||||||||||--||PAM	28736	Intergenic	Gm5457	ENSMUSG00000021741
9	112461819	112461841	#ERROR!	4	TAGAAGTGAAGTCAGAGGTT	CTT	|||-|||||-|||||-|-||PAM	NA	Intergenic	NA	NA
1	22801906	22801928	#ERROR!	4	TAGAAGTGAAGTCAGGGTTT	ATT	|||-|||||-|||||-|-||PAM	21260	Intronic	Gm26866	ENSMUSG00000097642
8	93768699	93768721	-	4	CAGGAGTGGGGCCAGTGCTC	TCC	-|||||||-||-|||||||-PAM	0	Exonic	Ces1a	ENSMUSG00000071047
10	40451686	40451708	#ERROR!	4	TAGAAGTCAGGCCAGTGCTG	GTT	|||-|||-|||-|||||||-PAM	1588	Intronic	Slc22a16	ENSMUSG00000019834
5	37956181	37956203	#ERROR!	4	TAGGAGACAGCTCAGTGCTG	TCC	||||||--||-||||||||-PAM	8447	Intergenic	Gm43763	ENSMUSG00000107131
8	108180636	108180658	#ERROR!	4	TAGGACTGGGCTCAGTGCTC	CTG	|||||-||-|-||||||||-PAM	941	Intronic	Wwp2	ENSMUSG00000031930
8	11566261	11566283	#ERROR!	4	TTGAAGTGAGGTCAGGGCAT	TTC	|-|-|||||||||||-||-|PAM	12	Intronic	Cars2	ENSMUSG00000056228
4	10852059	10852081	-	4	TAGCAGTGACATCAGTGCTG	ATC	|||-|||||--||||||||-PAM	1762	Intergenic	Gm12919	ENSMUSG00000083220
13	94554642	94554664	#ERROR!	4	TTGGAGAGAGGTGAGTGCTC	GTT	|-||||-|||||-||||||-PAM	0	Exonic	Ap3b1	ENSMUSG00000021686
X	165060474	165060496	-	4	TAGTATTGAGGTAAGTGCTG	TCA	|||-|-||||||-||||||-PAM	38342	Intronic	Gpm6b	ENSMUSG00000031342
10	118970520	118970542	#ERROR!	4	TAAGAGAGAGGTCAGTTTTT	ATC	||-|||-|||||||||--||PAM	527	Intergenic	Gm34045	ENSMUSG00000112161
8	8864031	8864053	-	4	CAGGTGTGAGGTCAGGGCCT	GTG	-|||-||||||||||-||-|PAM	34882	Intronic	Gm44626	ENSMUSG00000109371
2	56613255	56613277	-	4	AAGGTGTGAGGTCAGGGCAT	TTT	-|||-||||||||||-||-|PAM	62546	Intergenic	Mir195b	ENSMUSG00000098437
10	122601633	122601655	-	4	TCGGAGTGAGGTAACTGTTT	ACT	|-||||||||||-|-||-||PAM	7318	Intronic	A430028G04Rik	ENSMUSG00000112417
5	128632729	128632751	-	4	TAAGAGTGAGCTCAGAGTTT	TTT	||-|||||||-||||-|-||PAM	23419	Intergenic	Fzd10os	ENSMUSG00000072591
18	46022111	46022133	-	4	TAGGATTGATGTCAGAGTTT	TTT	|||||-|||-|||||-|-||PAM	7350	Intronic	A330093E20Rik	ENSMUSG00000098284
8	9743569	9743591	#ERROR!	4	TAGGAGTGAACTCAGACCTT	GTG	|||||||||--||||--|||PAM	3293	Intronic	2900027M19Rik	ENSMUSG00000109162
9	68755266	68755288	-	4	TAGGTATGAGGTAAGTGCTC	CCA	||||--||||||-||||||-PAM	NA	Intronic	NA	NA
7	136356973	136356995	#ERROR!	4	TGGGAGTCAGGTCAGTAATT	CCA	|-|||||-||||||||--||PAM	44640	Intergenic	Gm6249	ENSMUSG00000110101
12	83776908	83776930	#ERROR!	4	TAGGAGTGTGCTCAATGTTT	TCC	||||||||-|-|||-||-||PAM	0	Exonic	Gm47666	ENSMUSG00000114050
19	8499071	8499093	#ERROR!	4	TAGGAGTGTGATCACTGGTT	TCT	||||||||-|-|||-||-||PAM	1540	Intronic	Gm8189	ENSMUSG00000110298
1	125818712	125818734	#ERROR!	4	TAGCAGAGAGGTGAGTGCTG	ATT	|||-||-|||||-||||||-PAM	17113	Intronic	Gpr39	ENSMUSG00000026343
5	70291740	70291762	#ERROR!	4	TAGAAGGGAGGTAAGTGCTC	TTA	|||-||-|||||-||||||-PAM	52366	Intergenic	Gm23067	ENSMUSG00000088863
2	105097666	105097688	#ERROR!	4	CAGGAGTGAGGTCTGGTCTT	TCC	-||||||||||||-|--|||PAM	17258	Intronic	Them7	ENSMUSG00000055312
5	114184738	114184760	-	4	TAGGAGTCAGGTCTCTCCTT	CTG	|||||||-|||||--|-|||PAM	1046	Intronic	Svop	ENSMUSG00000042078
8	85211643	85211665	#ERROR!	4	TAGGAGTCAGGTCTCTCCTT	CTA	|||||||-|||||--|-|||PAM	22189	Intronic	Cacna1a	ENSMUSG00000034656
15	77866939	77866961	-	4	TAGGAGTGGGGCCAGACCTT	GTC	||||||||-||-|||--|||PAM	8987	Intergenic	Cacng2	ENSMUSG00000019146
8	46859308	46859330	#ERROR!	4	TAGCAGTGAGGTAAATGGTT	GTT	|||-||||||||-|-||-||PAM	20383	Intergenic	Gm45253	ENSMUSG00000109612
3	49934304	49934326	-	4	TTGGACTGAGGTCAGGGCCT	CCT	|-|||-|||||||||-||-|PAM	22095	Intronic	Gm37854	ENSMUSG00000102892
X	88464625	88464647	#ERROR!	4	TGGGAGTGATGCCAGTGCTC	TTT	|-|||||||-|-|||||||-PAM	1744	Intergenic	Gm14804	ENSMUSG00000081628
2	110189781	110189803	#ERROR!	4	TAGGATTGAACTCAGTGCTC	TCT	|||||-|||--||||||||-PAM	1459	Intergenic	Fibin	ENSMUSG00000074971
13	8479562	8479584	-	4	TATAAGTGAGGTCTGTGCTG	TTA	||--|||||||||-|||||-PAM	88656	Intronic	Adarb2	ENSMUSG00000052551
2	38864554	38864576	-	4	TTGGAGTGAGGGCTGTGCCT	CTC	|-|||||||||-|-||||-|PAM	3	Intronic	Gm13474	ENSMUSG00000084184
15	15318608	15318630	#ERROR!	4	TAGAAGTAAGGTCAGTATTT	ATT	|||-|||-||||||||--||PAM	6235	Intergenic	Gm49119	ENSMUSG00000114972
4	54550742	54550764	#ERROR!	4	TAGAAGTCAGGTCAGTTGTT	TCA	|||-|||-||||||||--||PAM	13859	Intergenic	Tpt1-ps2	ENSMUSG00000081428
1	92949759	92949781	-	4	TAGGAGCTAGGTCACTGCCT	CTA	||||||--||||||-|||-|PAM	234	Intronic	Kif1a	ENSMUSG00000014602
3	52455718	52455740	-	4	TAGGAGTGTGGTGGGTGGTT	GTC	||||||||-|||--|||-||PAM	1344	Intronic	Gm30173	ENSMUSG00000103965
4	55992974	55992996	#ERROR!	4	TAGGAAAGAGGTCAGTAATT	ACA	|||||--|||||||||--||PAM	618	Intronic	Gm12519	ENSMUSG00000085643
3	93463178	93463200	-	4	TAGGAAAGAGGTCAGTCATT	CCT	|||||--|||||||||--||PAM	660	Intronic	S100a10	ENSMUSG00000041959
2	171049478	171049500	-	4	TAGGAAAGAGGTCAGTAATT	ACA	|||||--|||||||||--||PAM	7919	Intronic	Gm14640	ENSMUSG00000084818
1	110974624	110974646	-	4	TAGGAAAGAGGTCAGTAATT	ACA	|||||--|||||||||--||PAM	69310	Intergenic	Cdh19	ENSMUSG00000047216
6	102848064	102848086	#ERROR!	4	TTGGAGTGGGGTCAGTTGTT	TCT	|-||||||-|||||||--||PAM	8628	Intergenic	Gm26022	ENSMUSG00000089288
1	176499167	176499189	-	3	TAGGAGTCAGGTCTGTGCTG	TCA	|||||||-|||||-|||||-PAM	28994	Intergenic	Gm26104	ENSMUSG00000087875
15	74241006	74241028	-	3	TAGGAGTGAGGTTTGTGCCT	TTC	||||||||||||--||||-|PAM	31576	Intergenic	Gm53029	ENSMUSG00000118581
4	83411905	83411927	#ERROR!	4	TAGGAGTGGGGTCCCTCCTT	CCA	||||||||-||||--|-|||PAM	6809	Intergenic	Gm11414	ENSMUSG00000082416
7	115183031	115183053	#ERROR!	4	TAGGAGTGAGGACTCCGCTT	CTG	|||||||||||-|---||||PAM	3152	Intronic	Sox6	ENSMUSG00000051910
X	11382698	11382720	-	4	TAGGAGTGAGATAAATCCTT	TCC	||||||||||-|-|-|-|||PAM	84873	Intergenic	Gm14515	ENSMUSG00000083492
6	117918902	117918924	-	4	TAAGAGTGTGGTTAGTGCTC	TTC	||-|||||-|||-||||||-PAM	4249	Intergenic	Fxyd4	ENSMUSG00000004988
13	113195406	113195428	-	4	TAGGTGTGATGTCACTGCAT	GCC	||||-||||-||||-|||-|PAM	804	Intronic	Cdc20b	ENSMUSG00000078926
13	30058759	30058781	-	4	TAGGTGTGATGTCATTGCCT	ATA	||||-||||-||||-|||-|PAM	19102	Intergenic	Cdkal1	ENSMUSG00000006191
11	74539544	74539566	-	4	AAGGAGTGAGGTCCATGATT	GCT	-||||||||||||--||-||PAM	755	Intergenic	Cluh	ENSMUSG00000020741
17	76794345	76794367	-	4	TAGAAGGGAGGTCAGAGCAT	TTA	|||-||-||||||||-||-|PAM	NA	Intergenic	NA	NA
11	46156461	46156483	-	4	TAGGAGTGTGGCCATTGGTT	GCT	||||||||-||-||-||-||PAM	248	Intronic	Cyfip2	ENSMUSG00000020340
18	61088861	61088883	-	4	TGGGAGAGAGGTCGGTGCTG	CCG	|-||||-||||||-|||||-PAM	150	Intronic	Camk2a	ENSMUSG00000024617
15	30386395	30386417	#ERROR!	4	TAGGAGTCACCTCAGTGCTG	TCT	|||||||-|--||||||||-PAM	42573	Intronic	Gm49283	ENSMUSG00000115073
5	46489046	46489068	-	4	TAGGAGTGATGTTGGTGTTT	TCT	|||||||||-||--|||-||PAM	82618	Intergenic	Gm7931	ENSMUSG00000067321
3	84834231	84834253	#ERROR!	4	GTGGAGTGAGGTCACTGCTC	GCA	--||||||||||||-||||-PAM	1125	Intronic	Fbxw7	ENSMUSG00000028086
18	12816345	12816367	-	4	AGGGAGTGAGGTCACTGCTC	TCA	--||||||||||||-||||-PAM	1527	Intronic	Ttc39c	ENSMUSG00000024424
8	111658571	111658593	#ERROR!	4	TAGGTGGGAGGTCAGGGCCT	TCA	||||-|-||||||||-||-|PAM	0	Exonic	St3gal2	ENSMUSG00000031749
12	119542510	119542532	-	4	TAGGAGTGTGGTAAGGCCTT	ATT	||||||||-|||-||--|||PAM	11524	Intergenic	Gm48681	ENSMUSG00000114186
6	21491538	21491560	-	4	TAGAAGTGAGGTCTTTGATT	CCC	|||-|||||||||--||-||PAM	100	Intronic	Gm42584	ENSMUSG00000107097
10	29862986	29863008	#ERROR!	4	TAGGAATGGGGTCAGTCTTT	TTA	|||||-||-|||||||--||PAM	1401	Intronic	Gm48215	ENSMUSG00000111195
8	76795000	76795022	#ERROR!	4	TAAGAGTGATGTAAGTGCTA	TTC	||-||||||-||-||||||-PAM	33214	Intronic	Gm45740	ENSMUSG00000110485
4	15470003	15470025	-	4	GAGGAGTGAGGTGAGAGTTT	GTG	-|||||||||||-||-|-||PAM	16341	Intergenic	Gm11856	ENSMUSG00000080869
19	54722512	54722534	-	4	TAGGAGTGAGACCAGCTCTT	TCC	||||||||||--|||--|||PAM	NA	Intergenic	NA	NA
10	63315441	63315463	#ERROR!	4	TAGGAGAGAAGCCAGTGCTC	TCA	||||||-||-|-|||||||-PAM	21998	Intronic	Ctnna3	ENSMUSG00000060843
6	135597611	135597633	-	4	TAGGAGAGAAGCCAGTGCTC	TTA	||||||-||-|-|||||||-PAM	36307	Intergenic	Gm25136	ENSMUSG00000065187
13	96736868	96736890	-	4	TAGGGGTGAGCGCAGTGCTA	GCT	||||-|||||--|||||||-PAM	832	Intronic	Cert1	ENSMUSG00000021669
11	65521851	65521873	-	4	TAGGTGTGAGAACAGTGCTC	ATA	||||-|||||--|||||||-PAM	4522	Intergenic	Gm26128	ENSMUSG00000065104
15	78065249	78065271	#ERROR!	4	TAGGACTGGGGTTAGTGCTC	CCA	|||||-||-|||-||||||-PAM	6198	Intergenic	Gm49694	ENSMUSG00000116697
1	152865491	152865513	#ERROR!	4	TAGGAATGGGGTGAGTGCTG	CTG	|||||-||-|||-||||||-PAM	21764	Intronic	Nmnat2	ENSMUSG00000042751
14	88265643	88265665	-	4	TAGGAGTGAGGATAATACTT	ATC	|||||||||||--|-|-|||PAM	15893	Intronic	Gm4355	ENSMUSG00000115527
7	60848367	60848389	-	4	TATGAGTGAGGTTTGTGCAT	CCA	||-|||||||||--||||-|PAM	3585	Intronic	A230006K03Rik	ENSMUSG00000068151
11	25319909	25319931	-	4	TAGGAGTGGGCTCTGTGCCT	GTG	||||||||-|-||-||||-|PAM	2772	Intergenic	4933427E13Rik	ENSMUSG00000033015
11	90727700	90727722	-	4	TAGGAGTGAGCTTTGTGGTT	TCC	||||||||||-|--|||-||PAM	13694	Intronic	4930405D11Rik	ENSMUSG00000085940
5	140536357	140536379	-	4	TAGGAGTGTGTTCAGAGGTT	CCA	||||||||-|-||||-|-||PAM	3764	Intergenic	Gm32158	ENSMUSG00000105633
9	123129263	123129285	-	4	TAGGAGTGGGCTCAGGGGTT	TCA	||||||||-|-||||-|-||PAM	6380	Intergenic	Scp2-ps2	ENSMUSG00000058492
3	148329070	148329092	#ERROR!	4	TAGGAGTGGGATCAGAGTTT	CCC	||||||||-|-||||-|-||PAM	29604	Intergenic	Gm43575	ENSMUSG00000105934
11	7164596	7164618	#ERROR!	3	TAGGAGTGAGGACAGTTTTT	TTC	|||||||||||-||||--||PAM	673	Intergenic	Igfbp3	ENSMUSG00000020427
3	127606864	127606886	#ERROR!	4	TAGGAGTAAAGGCAGTGCTC	TTT	|||||||-|-|-|||||||-PAM	3	Intronic	Ap1ar	ENSMUSG00000074238
5	137613859	137613881	-	4	TAAGAGTGAGGTCACACCTT	TTA	||-|||||||||||---|||PAM	8	Intronic	Gm16089	ENSMUSG00000081228
10	76919118	76919140	#ERROR!	4	TAGGATTGAGGTCTTTGATT	TTC	|||||-|||||||--||-||PAM	1961	Intronic	Col18a1	ENSMUSG00000001435
9	21984633	21984655	#ERROR!	4	TAGGAGTGAGATCTCTCCTT	CTA	||||||||||-||--|-|||PAM	67	Intronic	Ecsit	ENSMUSG00000066839
3	88010565	88010587	#ERROR!	4	TAGGAGTGAGTTCTCTCCTT	CCA	||||||||||-||--|-|||PAM	780	Intronic	Iqgap3	ENSMUSG00000028068
3	92415946	92415968	-	4	TAGGAGTGAGTTCTCTCCTT	CCA	||||||||||-||--|-|||PAM	8146	Intergenic	Sprr4	ENSMUSG00000045566
2	170147409	170147431	-	4	TAGGAGTGAGTTCTCTCCTT	CCA	||||||||||-||--|-|||PAM	19609	Intergenic	Gm14270	ENSMUSG00000084013
4	24280369	24280391	-	4	TAGGAGTGAGTTCTCTTCTT	TCA	||||||||||-||--|-|||PAM	41068	Intergenic	Gm11892	ENSMUSG00000083154
10	77343697	77343719	-	4	CAGGACTGAGGTCACTGCTG	TTC	-||||-||||||||-||||-PAM	548	Intronic	Fam207a	ENSMUSG00000032977
10	71782319	71782341	#ERROR!	4	TAGGGGTGAGGTGTGTGCAT	GTG	||||-|||||||--||||-|PAM	33581	Intergenic	1700049L16Rik	ENSMUSG00000043859
X	92730262	92730284	#ERROR!	4	TAGGAATGAAGTCAGTCATT	GCA	|||||-|||-||||||--||PAM	11180	Intronic	Pcyt1b	ENSMUSG00000035246
7	68592821	68592843	#ERROR!	4	TCGGGGTGAGGTCAGTTCCT	CTG	|-||-|||||||||||-|-|PAM	9005	Intergenic	Gm23795	ENSMUSG00000065940
9	66381793	66381815	#ERROR!	4	TAGAAGTGAGGTCATGTCTT	TTA	|||-||||||||||---|||PAM	201	Intronic	Herc1	ENSMUSG00000038664
2	10883534	10883556	#ERROR!	4	TAGGAGAGAGACCAGTGCTC	ACA	||||||-|||--|||||||-PAM	14964	Intergenic	Gm18547	ENSMUSG00000103237
11	54201261	54201283	-	4	TAGGGGTGAGGTGAGGGTTT	ATC	||||-|||||||-||-|-||PAM	3220	Intronic	Acsl6	ENSMUSG00000020333
6	9202753	9202775	-	4	TAGGTGTGAGGTTAGAGATT	GCC	||||-|||||||-||-|-||PAM	44310	Intronic	Nxph1	ENSMUSG00000046178
13	85429859	85429881	#ERROR!	4	TAGCAGTGAGCTCAGTAGTT	ACA	|||-||||||-|||||--||PAM	6634	Intronic	Rasa1	ENSMUSG00000021549
3	33264833	33264855	-	4	TAGGAGACAGGTCAGAGCAT	GCA	||||||--|||||||-||-|PAM	19648	Intergenic	Gm37128	ENSMUSG00000103896
10	82759562	82759584	-	4	CAGGAATGAGGTCAGTTCCT	GTA	-||||-||||||||||-|-|PAM	26016	Intergenic	Txnrd1	ENSMUSG00000020250
2	168925064	168925086	#ERROR!	4	CAGGAGAGAGGTCAATGCTC	TTA	-|||||-|||||||-||||-PAM	23287	Intergenic	Gm14258	ENSMUSG00000086238
6	59197390	59197412	-	4	TAGGGGTGAGGTCATCTCTT	CTG	||||-|||||||||---|||PAM	8372	Intergenic	Tigd2	ENSMUSG00000049232
8	123720051	123720073	#ERROR!	4	TAGGAGGGAAGTCAGTCTTT	CTT	||||||-||-||||||--||PAM	10369	Intronic	AC132287.1	ENSMUSG00000119529
13	47424850	47424872	-	4	TAGGAGAGATGTCAGTCATT	CTC	||||||-||-||||||--||PAM	23383	Intergenic	Rnf144b	ENSMUSG00000038068
12	68618529	68618551	-	4	TAGGAGAGAAGTCAGTAATT	ATC	||||||-||-||||||--||PAM	24426	Intergenic	Gm47490	ENSMUSG00000113503
X	70889103	70889125	#ERROR!	4	TAGTAGTGATGTCAGAGCCT	TTT	|||-|||||-|||||-||-|PAM	5740	Intergenic	Vma21	ENSMUSG00000073131
19	50924377	50924399	#ERROR!	4	TAGGAGTGGAGTCATTGCAT	ATT	||||||||--||||-|||-|PAM	NA	Intergenic	NA	NA
5	131446929	131446951	-	4	TAGGTGTGAGGCCATTGCAT	ATC	||||-||||||-||-|||-|PAM	3373	Intergenic	Gm29681	ENSMUSG00000105387
14	62563477	62563499	#ERROR!	4	TCGGAGTGAAGTCTGTGCTG	CCT	|-|||||||-|||-|||||-PAM	6018	Intronic	Rnaseh2b	ENSMUSG00000021932
4	149923524	149923546	-	4	CAGGAGAGAGGTCAGTTCCT	GTT	-|||||-|||||||||-|-|PAM	23845	Intergenic	Gm13064	ENSMUSG00000083173
10	85322868	85322890	-	4	AAGGAGAGAGGTCAGTTCCT	CCC	-|||||-|||||||||-|-|PAM	59416	Intronic	Btbd11	ENSMUSG00000020042
9	40154611	40154633	#ERROR!	4	TAGGAATGAGGTCAAGTCTT	GCC	|||||-||||||||---|||PAM	25880	Intergenic	Scn3b	ENSMUSG00000049281
2	28946260	28946282	#ERROR!	4	TAGGCTTGAGGTCAATGCTA	ATT	||||--||||||||-||||-PAM	1182	Intergenic	Cfap77	ENSMUSG00000079502
8	117520374	117520396	-	4	TAGGCCTGAGGTCATTGCTG	CCA	||||--||||||||-||||-PAM	28156	Intergenic	Gm10620	ENSMUSG00000074072
3	106159268	106159290	#ERROR!	4	GAGGAGTCAGGTCAATGCTC	CTC	-||||||-||||||-||||-PAM	23226	Intergenic	Gm6522	ENSMUSG00000106373
X	107998087	107998109	-	4	TAGGAGTCATGTTAGTGCTA	TTA	|||||||-|-||-||||||-PAM	17618	Intronic	2810403D21Rik	ENSMUSG00000086629
1	175330544	175330566	#ERROR!	4	TAAGAGTGAGCTCAGAGCCT	GTG	||-|||||||-||||-||-|PAM	10478	Intergenic	Rgs7	ENSMUSG00000026527
19	52236416	52236438	#ERROR!	4	TAGGACTGAAGTCAGGGCCT	CTA	|||||-|||-|||||-||-|PAM	16297	Intergenic	Ins1	ENSMUSG00000035804
14	109615326	109615348	-	4	AAAGAGTGAGGTCAGAGCTA	TCA	-|-||||||||||||-|||-PAM	NA	Intergenic	NA	NA
14	124951369	124951391	-	4	AAAGAGTGAGGTCAGGGCTC	ATA	-|-||||||||||||-|||-PAM	16341	Intergenic	4930404O17Rik	ENSMUSG00000115490
5	149823352	149823374	#ERROR!	4	TATGAGTGAGGTAACTGCCT	GCT	||-|||||||||-|-|||-|PAM	3288	Intergenic	Gm36241	ENSMUSG00000107112
10	67244336	67244358	-	4	TAGGAGTCAGGTGTGTGCAT	GTG	|||||||-||||--||||-|PAM	9565	Intronic	Gm49454	ENSMUSG00000112314
8	113903593	113903615	#ERROR!	3	TTGGAGTGAGGTCAGTGAGT	ACT	|-|||||||||||||||--|PAM	83627	Intergenic	Gm10280	ENSMUSG00000110541
5	9122780	9122802	-	4	TGGGAGTGAGCTCTGTGCTG	GTC	|-||||||||-||-|||||-PAM	11464	Intergenic	Gm40264	ENSMUSG00000114430
8	57826783	57826805	-	4	CAGCAGTGAGGTCAGGGCTA	CTA	-||-|||||||||||-|||-PAM	19168	Intergenic	Hdnr	ENSMUSG00000097910
8	99062327	99062349	-	4	TAGGAGTGAGTTAATTGTTT	GCT	||||||||||-|-|-||-||PAM	NA	Intergenic	NA	NA
19	7926540	7926562	#ERROR!	4	TAGGAAGGAGGTCAATGCTA	ATT	|||||--|||||||-||||-PAM	10546	Intronic	Gm6192	ENSMUSG00000118220
11	11773171	11773193	#ERROR!	4	TAAGAGTGAGCTCCGTGCTG	CTT	||-|||||||-||-|||||-PAM	250	Intronic	Ddc	ENSMUSG00000020182
15	74614835	74614857	#ERROR!	4	GAGGAGTGTGGTCAGTCCCT	GTT	-|||||||-|||||||-|-|PAM	0	Exonic	Slurp2	ENSMUSG00000075605
2	113614519	113614541	-	4	CAGGAGTGTGGTCAGTCCCT	CTC	-|||||||-|||||||-|-|PAM	3487	Intronic	Scg5	ENSMUSG00000023236
16	5558007	5558029	-	4	CAGGAGTGAGGACAGAGCCT	TCC	-||||||||||-|||-||-|PAM	NA	Intergenic	NA	NA
2	145591615	145591637	-	4	TAGGAGTCAGGGCACTGCGT	GTT	|||||||-|||-||-|||-|PAM	2196	Intronic	Rin2	ENSMUSG00000001768
6	95568331	95568353	#ERROR!	4	TAGGAGTGGGGTTTGTGCCT	TTT	||||||||-|||--||||-|PAM	2260	Intronic	Suclg2	ENSMUSG00000061838
1	87334948	87334970	-	4	TTGGTGTGAGGTCAGGGCTA	TCA	|-||-||||||||||-|||-PAM	25	Intronic	Gigyf2	ENSMUSG00000048000
5	30822593	30822615	-	4	TGGGAGTGAGGGCAGAGCGT	GCT	|-|||||||||-|||-||-|PAM	1506	Intergenic	Cenpa	ENSMUSG00000029177
6	99186386	99186408	-	4	TAGGACTGAGATCAGCGCAT	TCA	|||||-||||-||||-||-|PAM	24406	Intronic	mmu-mir-12201	ENSMUSG00000119527
13	104513837	104513859	#ERROR!	4	TAGGAATGAGGCAAGTGCTA	ATT	|||||-|||||--||||||-PAM	1546	Intronic	Adamts6	ENSMUSG00000046169
15	97775609	97775631	#ERROR!	4	CAGGAATGAGGTCAGAGCTA	CCA	-||||-|||||||||-|||-PAM	874	Intronic	Vdr	ENSMUSG00000022479
18	21998121	21998143	-	4	AAGGAGTGAAGTCATTGCTA	ACT	-||||||||-||||-||||-PAM	20041	Intronic	Ccdc178	ENSMUSG00000024306
X	131971136	131971158	#ERROR!	4	TGGGAGTGAAGTCAATGCTG	CCC	|-|||||||-||||-||||-PAM	23531	Intergenic	Gm7823	ENSMUSG00000082905
7	48228862	48228884	-	4	TAGGATTGAGCTCTGTGCTA	TCC	|||||-||||-||-|||||-PAM	11666	Intergenic	Mrgprb9-ps	ENSMUSG00000101362
4	92146114	92146136	-	4	TAGGAGGGAGGTAAATGCCT	ATG	||||||-|||||-|-|||-|PAM	66128	Intergenic	Gm12666	ENSMUSG00000066107
6	78121343	78121365	-	4	CAGCAGTGAGGTCAGTGTCT	GTG	-||-|||||||||||||--|PAM	71496	Intergenic	Gm5576	ENSMUSG00000108045
4	107247910	107247932	#ERROR!	4	TGGGAGAGAGGTCAGAGCTC	TCA	|-||||-||||||||-|||-PAM	49	Intronic	Ndc1	ENSMUSG00000028614
7	96519493	96519515	#ERROR!	4	TAGAAATGAGGTCAGAGCTG	ATT	|||-|-|||||||||-|||-PAM	2182	Intronic	Tenm4	ENSMUSG00000048078
12	51671729	51671751	-	4	TAGGATTGTGGTCACTGCTG	ATT	|||||-||-|||||-||||-PAM	1603	Intronic	Strn3	ENSMUSG00000020954
12	77813384	77813406	-	4	TAGGAATGGGGTCAATGCTA	TTT	|||||-||-|||||-||||-PAM	48048	Intergenic	Gm24070	ENSMUSG00000077707
17	17671163	17671185	-	4	TAGGAGAAAGGTCAGTCCCT	CCC	||||||--||||||||-|-|PAM	1764	Intronic	Lix1	ENSMUSG00000047786
14	117003260	117003282	#ERROR!	4	TAGCAGTGAGGGCTGTGCTC	ATA	|||-|||||||-|-|||||-PAM	14719	Intergenic	Gm38045	ENSMUSG00000104296
X	66971251	66971273	#ERROR!	4	TATGAGTGAGGTCATGGATT	TCT	||-|||||||||||--|-||PAM	6195	Intergenic	4933436I01Rik	ENSMUSG00000025288
11	119196948	119196970	-	4	CAGGTGTGAGGTCAGTGGCT	TCA	-|||-||||||||||||--|PAM	1624	Intergenic	Card14	ENSMUSG00000013483
X	70388861	70388883	#ERROR!	4	AAGGGGTGAGGTCAGTGTGT	GTG	-|||-||||||||||||--|PAM	19483	Intergenic	Mtmr1	ENSMUSG00000015214
11	100563954	100563976	-	4	TAGCAGTGAGGTCCCTGCCT	GCC	|||-|||||||||--|||-|PAM	14267	Intronic	Dhx58os	ENSMUSG00000085604
15	23272861	23272883	#ERROR!	4	TAGGAGTGACGTCATCACTT	TTA	|||||||||-||||---|||PAM	13047	Intronic	Cdh18	ENSMUSG00000040420
1	71394731	71394753	-	4	CAGGAGTCAGGTCAGGGCTG	TTA	-||||||-|||||||-|||-PAM	1811	Intronic	Abca12	ENSMUSG00000050296
2	114863543	114863565	#ERROR!	4	AAGGAGTGAGGTAAGGGCAT	TTG	-|||||||||||-||-||-|PAM	3335	Intronic	Gm13973	ENSMUSG00000084222
17	22579470	22579492	#ERROR!	4	TAGGATTGAGGGCAGGGCCT	CTC	|||||-|||||-|||-||-|PAM	657	Intronic	Zfp944	ENSMUSG00000033972
17	22174652	22174674	#ERROR!	4	TAGGATTGAGGGCAGGGCCT	CTC	|||||-|||||-|||-||-|PAM	1618	Intronic	Zfp942	ENSMUSG00000071267
1	167084725	167084747	-	4	CAGGAGTGAGTTCACTGCTA	ACC	-|||||||||-|||-||||-PAM	5664	Intronic	Gm37982	ENSMUSG00000103139
9	79963088	79963110	#ERROR!	4	TAGGAGTGATGACATTGCAT	TTG	|||||||||-|-||-|||-|PAM	11075	Intergenic	Senp6	ENSMUSG00000034252
16	29635583	29635605	-	4	TAGCAGAGAGGTCAGGGCTG	GTC	|||-||-||||||||-|||-PAM	5465	Intronic	Gm26834	ENSMUSG00000097307
1	85618347	85618369	#ERROR!	4	TTGGGGTGAGGTCAGTGTGT	TTT	|-||-||||||||||||--|PAM	1327	Intronic	Sp100	ENSMUSG00000026222
6	94512294	94512316	#ERROR!	3	TAGGAGTGAGGCCATTGCTG	TTG	|||||||||||-||-||||-PAM	386	Intronic	Slc25a26	ENSMUSG00000045100
19	24786052	24786074	#ERROR!	4	TAAGAGTGAGCTCACTGCTC	CTC	||-|||||||-|||-||||-PAM	6948	Intronic	Pgm5	ENSMUSG00000041731
15	61863151	61863173	-	4	TAGGAGTGAGCTATGTGCCT	CTG	||||||||||-|--||||-|PAM	928	Intergenic	Myc	ENSMUSG00000022346
4	18635661	18635683	-	4	TTGGACTGAGGTCAGTGAAT	CCT	|-|||-|||||||||||--|PAM	32693	Intronic	Gm11867	ENSMUSG00000087402
19	14596978	14597000	#ERROR!	4	TAGGAGAGAGGTTAGTTTTT	ACC	||||||-|||||-|||--||PAM	21563	Intergenic	Tle4	ENSMUSG00000024642
9	103860050	103860072	-	4	TAGCTGTGAGGTCAGTGGCT	GCT	|||--||||||||||||--|PAM	18887	Intergenic	Gm33054	ENSMUSG00000111035
17	24951801	24951823	-	4	GAGGAGTGGGGTCAGAGCTG	CTG	-|||||||-||||||-|||-PAM	0	Exonic	Rpl3l	ENSMUSG00000002500
2	72943619	72943641	#ERROR!	4	TAGGAGTGGGGTTATTGCAT	ACA	||||||||-|||-|-|||-|PAM	3451	Intronic	Gm13665	ENSMUSG00000082455
18	30733239	30733261	-	4	TAAGATTGAGGTCAGTGTGT	CCT	||-||-|||||||||||--|PAM	8329	Intergenic	Gm41780	ENSMUSG00000117526
7	54807491	54807513	#ERROR!	4	TATGATTGAGGTCAGTGGCT	TTT	||-||-|||||||||||--|PAM	9435	Intronic	Luzp2	ENSMUSG00000063297
14	12437693	12437715	#ERROR!	4	TAAGAGTGAGCTCAGTACCT	TTC	||-|||||||-|||||-|-|PAM	13387	Intronic	Gm48430	ENSMUSG00000114467
13	50003438	50003460	#ERROR!	4	TAGGATTGAAGTCAGTCCCT	TTA	|||||-|||-||||||-|-|PAM	12245	Intergenic	Gm8672	ENSMUSG00000113530
1	74390004	74390026	-	4	CAGGAGGGAGGTCAGTGTCT	GCT	-|||||-||||||||||--|PAM	142	Intronic	Pnkd	ENSMUSG00000026179
16	96778708	96778730	-	4	TAAGAGTGAGGTCTGTATTT	TTC	||-||||||||||-||--||PAM	55348	Intronic	Gm32432	ENSMUSG00000117324
8	105535684	105535706	#ERROR!	4	TAGGAAAGAGGTCAGAGCTG	CCA	|||||--||||||||-|||-PAM	10000	Intergenic	4932416K20Rik	ENSMUSG00000069925
16	6564476	6564498	#ERROR!	4	TAGGAGTGAGATCATGACTT	TTT	||||||||||-|||---|||PAM	62573	Intronic	Rbfox1	ENSMUSG00000008658
3	5168484	5168506	-	4	TAGGAGAGATGTCAATGCTG	TCT	||||||-||-||||-||||-PAM	8648	Intergenic	Gm17308	ENSMUSG00000096922
14	70270602	70270624	#ERROR!	4	TAGGAGTCAGGACAGGGCAT	GTG	|||||||-|||-|||-||-|PAM	5672	Intronic	Gm33524	ENSMUSG00000114446
12	98073767	98073789	-	4	TAGGTGTGAGCTCACTGCTC	TCA	||||-|||||-|||-||||-PAM	740	Intronic	Gm47415	ENSMUSG00000112812
9	72713176	72713198	#ERROR!	4	TAGGAGTGAGGCCCATGTTT	GTC	|||||||||||-|--||-||PAM	958	Intergenic	Prtg	ENSMUSG00000036030
2	151606373	151606395	#ERROR!	4	GAGGAGTGAGGACAATGCTA	TTG	-||||||||||-||-||||-PAM	14475	Intergenic	4930556L07Rik	ENSMUSG00000086800
13	82026120	82026142	-	4	CAGGAGTGAGGACACTGCTG	TTT	-||||||||||-||-||||-PAM	49762	Intergenic	F830210D05Rik	ENSMUSG00000114634
16	10678664	10678686	-	4	TGGAAGTGAGGTCAGTTCTG	CTC	|-|-||||||||||||-||-PAM	933	Intronic	Gm49960	ENSMUSG00000117309
7	139321940	139321962	-	4	GAGGTGTGAGGTCAGTTCTA	CCC	-|||-|||||||||||-||-PAM	22143	Intergenic	Rpl21-ps13	ENSMUSG00000056777
11	24313032	24313054	-	4	GAGGTGTGAGGTCAGTACTG	GCC	-|||-|||||||||||-||-PAM	63192	Intergenic	Gm12068	ENSMUSG00000087085
9	122261367	122261389	-	4	CAGGAGTGAAGTCAGAGCTC	ACA	-||||||||-|||||-|||-PAM	3494	Intergenic	Gm35454	ENSMUSG00000111146
X	61533037	61533059	-	4	TAGGAGTCAAGTCACTGCTA	ATA	|||||||-|-||||-||||-PAM	20619	Intergenic	4931400O07Rik	ENSMUSG00000031194
13	104775708	104775730	#ERROR!	4	TATGAGTGAGGCCAATGCTA	GTT	||-||||||||-||-||||-PAM	7462	Intronic	Cwc27	ENSMUSG00000021715
6	91191583	91191605	#ERROR!	4	TAGGAGGAAGGTCAGAGCTC	CTG	||||||--|||||||-|||-PAM	375	Intronic	Fbln2	ENSMUSG00000064080
5	77589178	77589200	#ERROR!	4	TAGGAGGGAGGTGAGAGCAT	CCT	||||||-|||||-||-||-|PAM	5800	Intronic	Gm34728	ENSMUSG00000106906
6	113249834	113249856	#ERROR!	4	TAGGAGTGAGGGTAGGGGTT	CTG	|||||||||||--||-|-||PAM	2079	Intronic	Mtmr14	ENSMUSG00000030269
11	100078182	100078204	-	4	TAGGAATGAGGTTGGTGCTA	TCT	|||||-||||||--|||||-PAM	251	Intronic	Krt9	ENSMUSG00000051617
3	32434820	32434842	-	4	CAGGAGTGTGGTCAGTGGCT	ATA	-|||||||-||||||||--|PAM	7682	Intergenic	Gm36990	ENSMUSG00000102825
9	43109510	43109532	#ERROR!	2	TAGGAGTGAGGTCAGTGGTG	CTG	|||||||||||||||||-|-PAM	795	Intronic	Pou2f3	ENSMUSG00000032015
12	106527433	106527455	#ERROR!	4	TAGGACTGGGGTCAGAGCTC	TTA	|||||-||-||||||-|||-PAM	2323	Intronic	Gm17033	ENSMUSG00000091583
10	29541378	29541400	-	4	TAGGAATGGGGTCAGGGCTA	CTT	|||||-||-||||||-|||-PAM	33342	Intergenic	Gm10275	ENSMUSG00000069682
5	127576151	127576173	#ERROR!	4	TAGGAGTGAGGACATACCTT	GTT	|||||||||||-||---|||PAM	5753	Intronic	Tmem132c	ENSMUSG00000034324
1	6224398	6224420	#ERROR!	4	TAGGAAAGAGGTCAGTGACT	TTC	|||||--||||||||||--|PAM	52001	Intergenic	Rb1cc1	ENSMUSG00000025907
12	107159731	107159753	-	4	AAGGAGAGAGGTCAGTTCTC	CTC	-|||||-|||||||||-||-PAM	6738	Intergenic	Gm2800	ENSMUSG00000084871
13	29272198	29272220	#ERROR!	4	AAGGAGGGAGGTCAGTTCTC	TCC	-|||||-|||||||||-||-PAM	41974	Intergenic	Gm11363	ENSMUSG00000082730
9	37586585	37586607	#ERROR!	4	CAGGAGTGAGCTCAGAGCTC	ACC	-|||||||||-||||-|||-PAM	6054	Intergenic	Panx3	ENSMUSG00000011118
10	43717973	43717995	#ERROR!	4	TAGGAGTCAGTTCATTGCTG	CCA	|||||||-||-|||-||||-PAM	8585	Intergenic	4933404K13Rik	ENSMUSG00000111342
10	61088846	61088868	-	4	TAGAAGTGTGGTCAGTGTCT	GTG	|||-||||-||||||||--|PAM	3307	Intronic	Adamts14	ENSMUSG00000059901
11	41897147	41897169	-	4	TAGAAGTGTGGTCAGTGTGT	GTG	|||-||||-||||||||--|PAM	5463	Intergenic	Gabrg2	ENSMUSG00000020436
10	35471454	35471476	-	4	TATGAGTGAGGTCATTTGTT	CTT	||-|||||||||||-|--||PAM	NA	Intergenic	NA	NA
10	35473670	35473692	-	4	TATGAGTGAGGTCATTTGTT	CTT	||-|||||||||||-|--||PAM	NA	Intergenic	NA	NA
6	16188096	16188118	#ERROR!	4	TAAGAGTGAGGTCATTATTT	TCT	||-|||||||||||-|--||PAM	45125	Intergenic	Gm43993	ENSMUSG00000107885
6	12075786	12075808	-	4	AAGGAGTGAAGTCAGTGGCT	TTT	-||||||||-|||||||--|PAM	5188	Intronic	Phf14	ENSMUSG00000029629
16	84404536	84404558	-	4	GAGGAGTGAAGTCAGTGGCT	TCG	-||||||||-|||||||--|PAM	6442	Intergenic	Gm2477	ENSMUSG00000116599
1	174486601	174486623	-	4	GAGGAGTGATGTCAGTGAAT	TTT	-||||||||-|||||||--|PAM	7586	Intronic	Fmn2	ENSMUSG00000028354
3	8965539	8965561	-	4	TGGGAGTGAAGTCAGTGTGT	TCT	|-|||||||-|||||||--|PAM	312	Intronic	Mrps28	ENSMUSG00000040269
10	65153463	65153485	-	4	TTGGAGTGAAGTCAGTGACT	CCT	|-|||||||-|||||||--|PAM	99040	Intergenic	Gm7540	ENSMUSG00000112114
15	74324933	74324955	-	4	TAGGAGGGAGGCCACTGCTC	ATT	||||||-||||-||-||||-PAM	12640	Intergenic	Gm53029	ENSMUSG00000118581
10	3921620	3921642	-	4	TAGCAGTGAGTTCAGGGCTA	GTA	|||-||||||-||||-|||-PAM	1476	Intergenic	Mthfd1l	ENSMUSG00000040675
8	82371908	82371930	-	4	TAGTAGTGAGTTCAGGGCTC	CCT	|||-||||||-||||-|||-PAM	20575	Intronic	4930579O11Rik	ENSMUSG00000090732
5	69335197	69335219	#ERROR!	4	TAGGAGTGATGTCTTTGCCT	TCA	|||||||||-|||--|||-|PAM	3207	Intronic	Gm43371	ENSMUSG00000107234
12	75512440	75512462	-	4	TAGGAGACAGGTCAGTGTGT	GCT	||||||--|||||||||--|PAM	673	Intronic	Ppp2r5e	ENSMUSG00000021051
18	57914933	57914955	-	4	TAGGAATGGGGTCAGTGTGT	ACC	|||||-||-||||||||--|PAM	1866	Intronic	Gm19519	ENSMUSG00000118391
9	31674542	31674564	-	4	TAGGAGTGAGAACAGGGCAT	ACA	||||||||||--|||-||-|PAM	19716	Intergenic	Gm8171	ENSMUSG00000110778
5	23878567	23878589	-	4	TGGGAGTGAGGACAGAGCTA	GCC	|-|||||||||-|||-|||-PAM	1148	Intronic	Gm43566	ENSMUSG00000105565
1	78260570	78260592	-	4	GAGGAGTGAGCTCAGTGGGT	GTC	-|||||||||-||||||--|PAM	26390	Intergenic	Sgpp2	ENSMUSG00000032908
6	135813267	135813289	#ERROR!	4	TAGGACTGAGTTCAGAGCTG	GTA	|||||-||||-||||-|||-PAM	6797	Intronic	Grin2b	ENSMUSG00000030209
1	12279149	12279171	#ERROR!	4	TAGGGGTGATGTCAGTGGAT	ACC	||||-||||-|||||||--|PAM	87093	Intergenic	Gm7560	ENSMUSG00000101610
9	16535508	16535530	#ERROR!	3	TAGGAGTGAGGTCAGGAATT	ACG	|||||||||||||||---||PAM	NA	Intergenic	NA	NA
18	87969232	87969254	#ERROR!	4	TAGGAGTTATGTCAGGGCTA	TTA	|||||||-|-|||||-|||-PAM	25544	Intergenic	Gm24987	ENSMUSG00000077641
1	63882642	63882664	-	4	TAAGAGTGTGGTCAGTCCTC	CTC	||-|||||-|||||||-||-PAM	1322	Intergenic	Gm13751	ENSMUSG00000080817
6	15933892	15933914	-	4	TAGGAGTGAGTTCTATGCCT	TCA	||||||||||-||--|||-|PAM	96114	Intergenic	Gm43990	ENSMUSG00000108048
12	85679408	85679430	#ERROR!	4	TAGGACTGATGTCAGTGTCT	GCT	|||||-|||-|||||||--|PAM	885	Intronic	Jdp2	ENSMUSG00000034271
18	90536617	90536639	#ERROR!	4	TAGGACTCAGGTCAGTCCTC	TTC	|||||-|-||||||||-||-PAM	590	Intronic	Tmx3	ENSMUSG00000024614
8	114360384	114360406	-	4	TAGGAATTAGGTCAGTACTC	ATC	|||||-|-||||||||-||-PAM	1813	Intergenic	Mon1b	ENSMUSG00000078908
2	156197065	156197087	-	4	TAGGAGGGAGTTCAGAGCTG	ATA	||||||-|||-||||-|||-PAM	1359	Intronic	Cnbd2	ENSMUSG00000038085
12	84772391	84772413	-	4	TAGGAGGGAGCTCAGAGCTC	CCA	||||||-|||-||||-|||-PAM	26786	Intergenic	Syndig1l	ENSMUSG00000071234
2	169084891	169084913	-	4	TAGGAGTGGAGTCAGAGCTA	GCA	||||||||--|||||-|||-PAM	5201	Intergenic	9430093N23Rik	ENSMUSG00000085369
6	67230387	67230409	#ERROR!	4	TGGCAGTGAGGTCAGTGATG	ATT	|-|-|||||||||||||-|-PAM	475	Intronic	Gm44050	ENSMUSG00000108292
2	135589077	135589099	#ERROR!	4	GAGGAGTGAGGTCAGACATT	TTT	-||||||||||||||---||PAM	4319	Intronic	Plcb4	ENSMUSG00000039943
X	112787363	112787385	#ERROR!	4	TAGGAATGGGGTCAGTTCTC	CTG	|||||-||-|||||||-||-PAM	643	Intergenic	Gm23985	ENSMUSG00000087765
8	78210630	78210652	-	4	GAGGAGTGAGGTTAGAGCTG	ATA	-|||||||||||-||-|||-PAM	33033	Intronic	0610038B21Rik	ENSMUSG00000097882
12	105957102	105957124	#ERROR!	4	TAGGAATGAGGACAGGGCTA	CCC	|||||-|||||-|||-|||-PAM	19363	Intergenic	Vrk1	ENSMUSG00000021115
18	77894870	77894892	-	4	TATGAGTGAGGTCAGACATT	TTT	||-||||||||||||---||PAM	10427	Intronic	F830208F22Rik	ENSMUSG00000073529
3	18107976	18107998	-	4	TAGGGGTGAGGTCCCTGCTG	GCT	||||-||||||||--||||-PAM	340	Intergenic	Bhlhe22	ENSMUSG00000025128
3	94711752	94711774	#ERROR!	4	TAGGCGTGAGGTCTTTGCTA	TTT	||||-||||||||--||||-PAM	17926	Intergenic	Cgn	ENSMUSG00000068876
12	20875360	20875382	-	4	TAGGAGTGAGTTCTGTATTT	CTA	||||||||||-||-||--||PAM	9580	Intergenic	1700030C10Rik	ENSMUSG00000099759
1	178580805	178580827	#ERROR!	4	TAGAAGTGAGGTCAGAATTT	ATG	|||-|||||||||||---||PAM	2546	Intronic	Gm34176	ENSMUSG00000102922
8	51369842	51369864	#ERROR!	4	TAGGAGTGTGGTCATTTTTT	GTA	||||||||-|||||-|--||PAM	0	Exonic	C130073E24Rik	ENSMUSG00000110246
14	65278787	65278809	-	4	TAGGAGTGGGGTCATTTGTT	ATA	||||||||-|||||-|--||PAM	1503	Intergenic	Ints9	ENSMUSG00000021975
5	61775160	61775182	-	4	TTGGACTGAGGTCAGTGATC	CCT	|-|||-|||||||||||-|-PAM	14779	Intergenic	Gm43383	ENSMUSG00000105675
9	64579900	64579922	-	4	TAGGAGGGAGGTCAAGGCCT	GCT	||||||-|||||||--||-|PAM	6539	Intronic	Megf11	ENSMUSG00000036466
10	117066066	117066088	#ERROR!	4	TAGCAGTGAGGCCAGTGGCT	GCT	|||-|||||||-|||||--|PAM	2054	Intergenic	9530003J23Rik	ENSMUSG00000020177
6	94888277	94888299	-	3	TAGGAGTGAGGTCGGAGCTG	CCG	|||||||||||||-|-|||-PAM	32516	Intergenic	4930511E03Rik	ENSMUSG00000108187
17	72472059	72472081	-	4	TAGGAATGAAGTCAGTCCTA	CTT	|||||-|||-||||||-||-PAM	39893	Intronic	Alk	ENSMUSG00000055471
14	104651495	104651517	-	4	TGGGAGAGAGGTCAGTGTTC	GTA	|-||||-||||||||||-|-PAM	28754	Intronic	D130079A08Rik	ENSMUSG00000115424
14	92338129	92338151	-	4	TAGGAATGAGGTCAGGAATT	ACA	|||||-|||||||||---||PAM	NA	Intergenic	NA	NA
7	13592261	13592283	#ERROR!	4	TAGGAATGAGGTCAGGAATT	ACA	|||||-|||||||||---||PAM	9394	Intergenic	Tmem167-ps2	ENSMUSG00000100566
7	13444165	13444187	-	4	TAGGAATGAGGTCAGGAATT	ACA	|||||-|||||||||---||PAM	9431	Intergenic	Tmem167-ps1	ENSMUSG00000100468
11	41920023	41920045	#ERROR!	4	TAGGAATGAGGTCAGGAATT	ATA	|||||-|||||||||---||PAM	28339	Intergenic	Gabrg2	ENSMUSG00000020436
5	83752458	83752480	#ERROR!	4	TAGGAATGAGGTCAGGAATT	ACA	|||||-|||||||||---||PAM	44190	Intergenic	Gm25765	ENSMUSG00000077288
11	38291057	38291079	#ERROR!	4	TAGGAATGAGGTCAGGAATT	ACA	|||||-|||||||||---||PAM	93078	Intergenic	Gm12130	ENSMUSG00000087296
7	10039346	10039368	#ERROR!	4	TAGGAGTGATGTCACTTTTT	CTC	|||||||||-||||-|--||PAM	4044	Intergenic	Vmn1r-ps48	ENSMUSG00000093487
3	116235706	116235728	-	4	TAGGTGTGAGCTCAGTTCTA	CTG	||||-|||||-|||||-||-PAM	6312	Intergenic	Gm22361	ENSMUSG00000089060
15	98458065	98458087	-	4	GAGGAGTGAGGTGAGTGAGT	GTT	-|||||||||||-||||--|PAM	0	Exonic	Ccnt1	ENSMUSG00000011960
10	17894497	17894519	-	4	TAGGACTGAGGACAGTGACT	CCG	|||||-|||||-|||||--|PAM	68	Intronic	Abracl	ENSMUSG00000078453
1	86760292	86760314	#ERROR!	4	AAGGAGTGAGGACAGTACTC	ATT	-||||||||||-||||-||-PAM	2403	Intronic	Gm38010	ENSMUSG00000104400
3	122474860	122474882	-	4	AAGGAGTGAGGCCAGTTCTC	TTG	-||||||||||-||||-||-PAM	47714	Intergenic	Pde5a	ENSMUSG00000053965
15	96400436	96400458	#ERROR!	4	CAGGAGTGAGGTCAATACCT	TTC	-|||||||||||||-|-|-|PAM	3667	Intergenic	Gm41392	ENSMUSG00000116160
11	66764215	66764237	-	4	CAGGAGTGAGGTCACTCCCT	ACC	-|||||||||||||-|-|-|PAM	19029	Intergenic	AL645988.1	ENSMUSG00000118819
1	44131817	44131839	#ERROR!	4	TAGGAGAGAGGTCAGGAATT	ACT	||||||-||||||||---||PAM	585	Intronic	Tex30	ENSMUSG00000026049
17	91778006	91778028	-	4	TAGGAGAGAGGTCAGGAATT	ACA	||||||-||||||||---||PAM	65675	Intergenic	Gm49989	ENSMUSG00000117396
4	76155245	76155267	#ERROR!	4	TAGGAGTGAGGTATATGCAT	GTA	||||||||||||---|||-|PAM	6615	Intronic	Ptprd	ENSMUSG00000028399
2	81967090	81967112	-	4	TAAGAGTGAGGTTAGTGTAT	GTT	||-|||||||||-||||--|PAM	13635	Intronic	Gm13677	ENSMUSG00000082666
2	172691537	172691559	#ERROR!	4	TAGGAGGGAGGACAGTGGGT	GTG	||||||-||||-|||||--|PAM	18246	Intergenic	Bmp7	ENSMUSG00000008999
18	75790856	75790878	#ERROR!	4	TAGGAGAGAGGGCAGTGTGT	GTG	||||||-||||-|||||--|PAM	20447	Intronic	Ctif	ENSMUSG00000052928
4	154334092	154334114	#ERROR!	4	TAGGAGGGAGGTGAGGGCTG	CTG	||||||-|||||-||-|||-PAM	83	Intronic	Megf6	ENSMUSG00000057751
9	42069244	42069266	-	4	TAGGAGTGGGCTCAGTGGAT	CTA	||||||||-|-||||||--|PAM	11442	Intergenic	Gm39321	ENSMUSG00000111167
17	8601277	8601299	-	4	TAGGAGTCAGGTCTGTTCCT	GCC	|||||||-|||||-||-|-|PAM	1586	Intronic	Gm5491	ENSMUSG00000116704
11	29259406	29259428	-	4	TAGAAGTGAGGTCATTACCT	CCC	|||-||||||||||-|-|-|PAM	23955	Intergenic	Gm12085	ENSMUSG00000083298
7	117191937	117191959	#ERROR!	4	TAGGAGTGAGCTCACTTTTT	CTA	||||||||||-|||-|--||PAM	664	Intronic	Xylt1	ENSMUSG00000030657
5	36591000	36591022	-	4	TAGGTGTCAGGTCAGTGATG	TCT	||||-||-|||||||||-|-PAM	13933	Intergenic	2210406O10Rik	ENSMUSG00000039563
5	118182707	118182729	-	4	TAGGAGTCAGGGCAGTGGCT	GCC	|||||||-|||-|||||--|PAM	346	Intronic	Tesc	ENSMUSG00000029359
16	56176692	56176714	-	4	TAGGAGTGAGGACTGGGCAT	CTT	|||||||||||-|-|-||-|PAM	18951	Intergenic	Gm21050	ENSMUSG00000116998
6	109964102	109964124	-	4	TAGGAGTGACATCAGTGAAT	TTA	|||||||||--||||||--|PAM	46226	Intergenic	Gm44162	ENSMUSG00000107930
9	44047210	44047232	-	4	CAGGAGTGACGTCAGTGGTG	CCA	-||||||||-|||||||-|-PAM	583	Intronic	Mcam	ENSMUSG00000032135
14	114488507	114488529	#ERROR!	4	TAGGAGTGTGGTCAGGAATT	GTG	||||||||-||||||---||PAM	57603	Intergenic	Gm19829	ENSMUSG00000115658
16	13934941	13934963	-	4	TAGGAATGTGGTCAGTGGTC	ACC	|||||-||-||||||||-|-PAM	184	Intronic	Marf1	ENSMUSG00000060657
8	18936910	18936932	#ERROR!	4	TAGGAGTGGGCTCAGTCCTC	ACA	||||||||-|-|||||-||-PAM	0	Exonic	Agpat5	ENSMUSG00000031467
5	138327768	138327790	-	4	TAGGAGTGAGGACATTCATT	GTG	|||||||||||-||-|--||PAM	12433	Intergenic	Pvrig	ENSMUSG00000109713
9	57843566	57843588	-	4	TAGGAGTGAGTGCAGAGCTC	TTT	||||||||||--|||-|||-PAM	3807	Intergenic	Sema7a	ENSMUSG00000038264
7	116743512	116743534	-	4	TAGAAGTGAAGTCAGTGGTG	CCT	|||-|||||-|||||||-|-PAM	85308	Intergenic	Gm39075	ENSMUSG00000108303
16	78266054	78266076	-	4	TAGAAGTGAGGTAAGTTCTA	TCA	|||-||||||||-|||-||-PAM	8554	Intergenic	Gm49603	ENSMUSG00000116539
4	119073820	119073842	-	4	TAGGAGTGAGGAGACTGCTC	TCC	|||||||||||--|-||||-PAM	467	Intronic	Tmem269	ENSMUSG00000028642
1	91278666	91278688	-	4	GAGGAGTGAGGTCACAGCTC	TTC	-|||||||||||||--|||-PAM	50	Intergenic	Klhl30	ENSMUSG00000026308
3	52026268	52026290	#ERROR!	4	GAGGAGTGAGGTCATGGCTG	TCC	-|||||||||||||--|||-PAM	13771	Intergenic	Maml3	ENSMUSG00000061143
17	78585396	78585418	#ERROR!	4	TAGGAGTGATGTCAGAAGTT	GTG	|||||||||-|||||---||PAM	1984	Intronic	Crim1	ENSMUSG00000024074
2	18974794	18974816	-	4	TGGGAGTGAGCTCAGTGGTG	CTG	|-||||||||-||||||-|-PAM	27847	Intronic	Pip4k2a	ENSMUSG00000026737
4	3462823	3462845	-	4	TGGGTGTGAGGTCAGTGCAA	CTG	|-||-|||||||||||||--PAM	6521	Intergenic	Gm11785	ENSMUSG00000081711
9	9926385	9926407	-	4	TGGGCGTGAGGTCAGTGCAA	CTG	|-||-|||||||||||||--PAM	31859	Intronic	Mir6237	ENSMUSG00000098408
15	73985841	73985863	-	4	TAGGAGTGAGCTCAGGAATT	GCC	||||||||||-||||---||PAM	19659	Intergenic	Gm15387	ENSMUSG00000082585
16	70599285	70599307	#ERROR!	4	TAGGAGAGAAGTCAGTGTTC	TTA	||||||-||-|||||||-|-PAM	54675	Intergenic	Gm49665	ENSMUSG00000116742
11	114154827	114154849	#ERROR!	4	TAGGAGTGGGGTCTGAGCTC	CCC	||||||||-||||-|-|||-PAM	10874	Intergenic	Gm11691	ENSMUSG00000075431
2	164208972	164208994	#ERROR!	4	CAGGAGTGAGGTCACTGTGT	TCT	-|||||||||||||-||--|PAM	10545	Intronic	Slpi	ENSMUSG00000017002
4	132675550	132675572	-	4	TAGGACTGAGGTCATAGCTC	GCC	|||||-||||||||--|||-PAM	25681	Intergenic	Fam76a	ENSMUSG00000028878
6	132033440	132033462	-	4	TTGGAGTGAGGGCAGTGATC	CTT	|-|||||||||-|||||-|-PAM	0	Exonic	Prb3-ps	ENSMUSG00000108245
8	115987671	115987693	-	4	TAGAAATGAGGTCAGTGCCG	CCA	|||-|-||||||||||||--PAM	90684	Intronic	Wwox	ENSMUSG00000004637
2	24381264	24381286	#ERROR!	4	TAGGTATGAGGTCAGTGCGC	ACT	||||--||||||||||||--PAM	2794	Intergenic	Gm13418	ENSMUSG00000082307
14	86668356	86668378	#ERROR!	4	TAGGTGTGAGGGCAGTGTTG	TCC	||||-||||||-|||||-|-PAM	21821	Intergenic	Gm32913	ENSMUSG00000115664
14	76928896	76928918	#ERROR!	4	TAGGAGTGAGGGGAGAGCTA	ACA	|||||||||||--||-|||-PAM	4287	Intergenic	1700108F19Rik	ENSMUSG00000101009
8	94494141	94494163	#ERROR!	4	TAGGAGTGTGGTCTGTGTGT	TTT	||||||||-||||-|||--|PAM	14878	Intronic	4930488L21Rik	ENSMUSG00000097520
2	68376117	68376139	#ERROR!	4	TAGAAGTAAGGTCAGTGCCC	TCA	|||-|||-||||||||||--PAM	8760	Intergenic	Gm13597	ENSMUSG00000075312
14	31151989	31152011	#ERROR!	4	TAGGAGTTAGCTCAGTGTTA	GCT	|||||||-||-||||||-|-PAM	4029	Intronic	Sh3bp5	ENSMUSG00000021892
6	109431601	109431623	#ERROR!	4	TAGGAGTGAGCTGAGTGACT	GTC	||||||||||-|-||||--|PAM	10415	Intergenic	Gm4605	ENSMUSG00000107551
4	32294457	32294479	-	4	GAGGAGTGAGGTAAGTGTTG	GTG	-|||||||||||-||||-|-PAM	22719	Intronic	Bach2	ENSMUSG00000040270
3	99748691	99748713	-	4	GAGGAGTGAGGTTAGTGTTC	TTT	-|||||||||||-||||-|-PAM	44009	Intergenic	Spag17	ENSMUSG00000027867
16	68144633	68144655	-	4	TAGGAATGAGGGCAGTGTTA	TTG	|||||-|||||-|||||-|-PAM	NA	Intergenic	NA	NA
4	102435503	102435525	#ERROR!	4	TAGGACTGAGGGCAGTGGTG	ACT	|||||-|||||-|||||-|-PAM	7428	Intronic	Pde4b	ENSMUSG00000028525
12	99747818	99747840	-	4	TAGGAGTGAGCACAGTACTG	ACT	||||||||||--||||-||-PAM	19305	Intronic	Gm47208	ENSMUSG00000113877
9	64693504	64693526	-	4	TAAGAGTGGGGTCAGTGCAC	ACG	||-|||||-|||||||||--PAM	25096	Intergenic	Dennd4a	ENSMUSG00000053641
1	40354610	40354632	#ERROR!	4	TGGGAGTGAGGTCATTCCTG	ACC	|-||||||||||||-|-||-PAM	0	Exonic	Il1r1	ENSMUSG00000026072
2	110924519	110924541	#ERROR!	4	TTGGAGTGAGGTCAATTCTA	ATC	|-||||||||||||-|-||-PAM	535	Intronic	Gm13941	ENSMUSG00000079170
15	59355961	59355983	-	4	TAGGAGTGACGTCTGTGTGT	CCC	|||||||||-|||-|||--|PAM	12643	Intronic	Nsmce2	ENSMUSG00000059586
7	112335247	112335269	#ERROR!	4	TATGAGTGAGGTCATTACTG	TTC	||-|||||||||||-|-||-PAM	5983	Intronic	Tead1	ENSMUSG00000055320
4	151689633	151689655	#ERROR!	4	TAGGAGTGAGGTTTGTTCCT	GCT	||||||||||||--||-|-|PAM	18694	Intronic	Camta1	ENSMUSG00000014592
4	104188803	104188825	-	4	AAGGAGTGAAGTCAGTGCAA	GTG	-||||||||-||||||||--PAM	35485	Intronic	Dab1	ENSMUSG00000028519
11	95436968	95436990	-	4	TAGGTGTGAGGTGAGTGGTA	CCT	||||-|||||||-||||-|-PAM	22654	Intergenic	Ngfr	ENSMUSG00000000120
16	33850205	33850227	#ERROR!	4	TGGGAGTGAGGTCAGAGGGT	CTA	|-|||||||||||||-|--|PAM	1010	Intronic	Kalrn	ENSMUSG00000061751
6	29907059	29907081	-	4	CAGGAGTGAGTTCAGTGCCA	GCC	-|||||||||-|||||||--PAM	301	Intronic	Ahcyl2	ENSMUSG00000029772
2	17831339	17831361	-	4	CAGGAGTGAGCTCAGTGCAC	CTA	-|||||||||-|||||||--PAM	28544	Intergenic	Gm13323	ENSMUSG00000081851
7	138943455	138943477	#ERROR!	4	TAGGAGGGTGGTCAGTGCCC	ACC	||||||-|-|||||||||--PAM	25548	Intergenic	Inpp5a	ENSMUSG00000025477
2	67719412	67719434	-	4	TAGAAGTGAGGTCAGCGTAT	TCT	|||-|||||||||||-|--|PAM	9506	Intronic	Gm37964	ENSMUSG00000104398
11	25130100	25130122	-	4	TAGAAGTGAGATCAGTGCAG	CTG	|||-||||||-|||||||--PAM	52504	Intergenic	4933427E13Rik	ENSMUSG00000033015
1	76793056	76793078	-	4	TAGGACTGAGGTCAGGGACT	CTT	|||||-|||||||||-|--|PAM	74031	Intergenic	Gm816	ENSMUSG00000100534
4	151222425	151222447	#ERROR!	4	CAGGAGTGAGGTCAGCTCTG	CTG	-||||||||||||||--||-PAM	324	Intronic	Camta1	ENSMUSG00000014592
11	15967719	15967741	-	4	TAGGAGTGAGGGCTGTGAGT	CTT	|||||||||||-|-|||--|PAM	20052	Intergenic	Gm37319	ENSMUSG00000104323
17	52555115	52555137	#ERROR!	3	TAGGAGTGAGGTCACTGGTC	TTT	||||||||||||||-||-|-PAM	56458	Intergenic	Gm41600	ENSMUSG00000117076
15	25962285	25962307	-	4	TTGGAGTGAGGTCAGACCTA	ATG	|-|||||||||||||--||-PAM	2003	Intronic	Retreg1	ENSMUSG00000022270
3	40768953	40768975	#ERROR!	4	TAGGAGTTAAGTCAGTGCCA	GTA	|||||||-|-||||||||--PAM	442	Intronic	Plk4	ENSMUSG00000025758
5	88121793	88121815	#ERROR!	4	TAGGACTGAGGTCTGTGTTA	ATC	|||||-|||||||-|||-|-PAM	1064	Intronic	2310003L06Rik	ENSMUSG00000007457
18	74817339	74817361	-	4	TAGGAGGGAGGTCTGTGTTC	CCC	||||||-||||||-|||-|-PAM	1633	Intronic	Myo5b	ENSMUSG00000025885
16	69587931	69587953	#ERROR!	4	TATGAGTGAGGTCACTGTTG	ATT	||-|||||||||||-||-|-PAM	5070	Intergenic	4930428D20Rik	ENSMUSG00000107073
4	63640025	63640047	#ERROR!	4	TAGGAGTGAGGTTTGTGTGT	ACT	||||||||||||--|||--|PAM	2793	Intergenic	Tnfsf15	ENSMUSG00000050395
13	37715563	37715585	#ERROR!	4	TAGGAGTGAGGTGTGTGTGT	GTG	||||||||||||--|||--|PAM	9748	Intergenic	Lncbate6	ENSMUSG00000114665
6	76185785	76185807	#ERROR!	4	TAGGAGTGATGTCACTTCTC	TTA	|||||||||-||||-|-||-PAM	8524	Intergenic	Gm22283	ENSMUSG00000064490
8	74028793	74028815	-	4	TAAGAGTGAGGTCAGTTAAT	ATG	||-|||||||||||||---|PAM	38007	Intronic	Large1	ENSMUSG00000004383
8	109638490	109638512	#ERROR!	4	TAGGGGTGAGGTCACTGATC	CCC	||||-|||||||||-||-|-PAM	2642	Intronic	Zfhx3	ENSMUSG00000038872
6	81730556	81730578	#ERROR!	4	TAGGAGTGAGGACACTGGAT	CCC	|||||||||||-||-||--|PAM	38343	Intergenic	Gm38839	ENSMUSG00000107419
12	96368239	96368261	-	4	TAGGAATGAGGTCAGTCTCT	GCT	|||||-||||||||||---|PAM	NA	Intergenic	NA	NA
13	6208696	6208718	#ERROR!	4	TAGGAGGGAGGTCACTGATA	GTT	||||||-|||||||-||-|-PAM	84915	Intergenic	Gm47548	ENSMUSG00000113483
10	113106567	113106589	#ERROR!	4	TAGGAATGAGGTTAGTGCAG	GTA	|||||-||||||-|||||--PAM	NA	Intergenic	NA	NA
6	97767696	97767718	-	4	TAGGAGTGGGGTCAGCTCTC	CTT	||||||||-||||||--||-PAM	81	Intergenic	Gm23703	ENSMUSG00000089464
12	12064421	12064443	-	4	TAGGAGTGGGGTCAGGTCTC	CTA	||||||||-||||||--||-PAM	669	Intergenic	Gm25610	ENSMUSG00000077204
14	76731334	76731356	-	4	GAGGAGTGAGGTCAGAGTTA	ATA	-||||||||||||||-|-|-PAM	5219	Intronic	Tsc22d1	ENSMUSG00000022010
14	90786885	90786907	-	4	TAGGAGTGAGGGCACTCCTG	GCA	|||||||||||-||-|-||-PAM	NA	Intergenic	NA	NA
7	98762384	98762406	-	4	TAGGAGTGAGGTCGAGGCTC	TTC	|||||||||||||---|||-PAM	798	Intronic	Uvrag	ENSMUSG00000035354
13	112648262	112648284	-	4	TAGAAGTGAGGTCAGGGATG	GTC	|||-|||||||||||-|-|-PAM	1642	Intergenic	Il6st	ENSMUSG00000021756
12	31578618	31578640	-	3	TAGGAGTGAGGTCATTGCGA	ATG	||||||||||||||-|||--PAM	0	Exonic	Slc26a4	ENSMUSG00000020651
1	42647514	42647536	-	4	TAGGAGTGAGGACAGAGGGT	ACC	|||||||||||-|||-|--|PAM	14120	Intronic	Pantr1	ENSMUSG00000060424
3	141127020	141127042	-	4	TAGGAGTGAGGCCAGAGTCT	ATG	|||||||||||-|||-|--|PAM	36695	Intergenic	Gm15688	ENSMUSG00000089737
1	188118858	188118880	#ERROR!	4	TAGGACTGAGGTCAGAGGTC	CTC	|||||-|||||||||-|-|-PAM	5114	Intronic	Ush2a	ENSMUSG00000026609
X	14509876	14509898	#ERROR!	4	TAGGAGTGAGCCCAGTGCAA	GCC	||||||||||--||||||--PAM	NA	Intergenic	NA	NA
9	14280977	14280999	#ERROR!	4	TAGGAGTGAAGTTAGTGCAA	CTC	|||||||||-||-|||||--PAM	9800	Intronic	Endod1	ENSMUSG00000037419
2	74233964	74233986	-	4	TAGGAGTAAGGTCTGTGCAG	GTT	|||||||-|||||-||||--PAM	95903	Intergenic	4930441J16Rik	ENSMUSG00000085405
2	43632000	43632022	-	4	TAGGAGTGAGGTTAGGGGCT	GTA	||||||||||||-||-|--|PAM	6814	Intergenic	Arhgap15	ENSMUSG00000049744
4	66149729	66149751	#ERROR!	4	AAGGAGTGAGGTCAGTTGTA	CTG	-|||||||||||||||--|-PAM	34679	Intronic	Astn2	ENSMUSG00000028373
15	94531637	94531659	#ERROR!	4	TGGGAGTGAGGTCAGTATTG	TTA	|-||||||||||||||--|-PAM	4283	Intronic	Tmem117	ENSMUSG00000063296
7	77999904	77999926	-	4	TAGGAGTGAGGACAGTTTCT	ATG	|||||||||||-||||---|PAM	5849	Intronic	Ntrk3	ENSMUSG00000059146
14	20791908	20791930	-	4	TGGGAGTGAGGTCAGAGCCG	TCT	|-|||||||||||||-||--PAM	349	Intronic	Camk2g	ENSMUSG00000021820
11	6087114	6087136	#ERROR!	4	TTGGAGTGAGGTCAGAGCCA	ACC	|-|||||||||||||-||--PAM	11553	Intronic	Nudcd3	ENSMUSG00000053838
10	111784352	111784374	#ERROR!	4	TTGGAGTGAGGTCAGGGCCC	CCT	|-|||||||||||||-||--PAM	24195	Intergenic	Krr1	ENSMUSG00000063334
14	50765019	50765041	-	4	TAGGAGTGAGTTCAGAGATG	ACC	||||||||||-||||-|-|-PAM	5176	Intronic	Olfr743	ENSMUSG00000094285
12	114628789	114628811	#ERROR!	4	TAGGAGTGAGGTTATTGATC	CTC	||||||||||||-|-||-|-PAM	681	Intergenic	Ighv1-16	ENSMUSG00000095554
4	130456912	130456934	#ERROR!	4	TAGGAGTGTGGTCAGTAATG	ATG	||||||||-|||||||--|-PAM	655	Intronic	Pum1	ENSMUSG00000028580
1	39893237	39893259	-	3	TAGGAGTGAGGTCAGTTCAG	TTC	||||||||||||||||-|--PAM	6743	Intergenic	1700066B17Rik	ENSMUSG00000101634
12	100522130	100522152	-	4	TAGGAGTGACGTCAGTTGTA	GTT	|||||||||-||||||--|-PAM	1438	Intronic	Rps6ka5	ENSMUSG00000021180
1	23872198	23872220	#ERROR!	4	TAGGAGTGAGGTCTGTCTAT	ATT	|||||||||||||-||---|PAM	11707	Intronic	Smap1	ENSMUSG00000026155
4	120084533	120084555	#ERROR!	4	TAGGAGTGAGGACAGTCTTG	GCT	|||||||||||-||||--|-PAM	39721	Intergenic	Foxo6	ENSMUSG00000052135
9	11169333	11169355	#ERROR!	4	TAGGAGTGGGGTCAGTTCGC	CTA	||||||||-|||||||-|--PAM	1833	Intergenic	Gm47002	ENSMUSG00000111691
8	12042200	12042222	#ERROR!	4	TAGGAGTGAGGCCAGGGCAG	CTG	|||||||||||-|||-||--PAM	4096	Intronic	B020031H02Rik	ENSMUSG00000109995
4	82868398	82868420	-	4	AAGGAGTGAGGTCAGTGTGC	CCC	-||||||||||||||||---PAM	61	Intronic	Frem1	ENSMUSG00000059049
8	118105657	118105679	#ERROR!	4	TAGGAGTGAGGTCGATGCCC	GTG	|||||||||||||--|||--PAM	1718	Intronic	Cmip	ENSMUSG00000034390
9	95813330	95813352	-	4	TAGGAGTGAGGTCAAGGTTG	TCA	||||||||||||||--|-|-PAM	1031	Intronic	Atr	ENSMUSG00000032409
16	68973922	68973944	-	4	TAGGAGTGAGGTCAGCATCT	TTC	|||||||||||||||----|PAM	NA	Intergenic	NA	NA
1	63418615	63418637	-	4	TAGGTGTGAGGTCAGTGACC	CCA	||||-||||||||||||---PAM	14091	Intergenic	Gm11605	ENSMUSG00000081643
15	79932647	79932669	-	4	TAGGAGTGAGGGCAGTTCGG	GTG	|||||||||||-||||-|--PAM	5989	Intergenic	Gm41361	ENSMUSG00000116125
9	64041814	64041836	#ERROR!	4	TAGGAGTGAGGACAGTGACC	ACA	|||||||||||-|||||---PAM	298	Intronic	Lctl	ENSMUSG00000032401
X	59890809	59890831	#ERROR!	4	TAGGAGTGAGGTGAGTGGAG	TTA	||||||||||||-||||---PAM	28421	Intergenic	Gm14660	ENSMUSG00000081891
4	106926932	106926954	#ERROR!	4	TAGGAGTGAGGTCAGTCTGA	GCT	||||||||||||||||----PAM	0	Exonic	Cyb5rl	ENSMUSG00000028621
T2	CAGAAGCACTGACCTCACTCCTA	0
Oligo adding fwd	TAggCAGAAGCACTGACCTCACTC
Oligo adding rev	AAACGAGTGAGGTCAGTGCTTCTG
Oligo substituting fwd	TAggGAAGCACTGACCTCACTC
Oligo substituting rev	AAACGAGTGAGGTCAGTGCTTC
Chromosome	start	end	strand	MM	target_seq	PAM	alignment	distance	position	gene name	gene id
7	144823502	144823524	-	0	CAGAAGCACTGACCTCACTC	CTA	||||||||||||||||||||PAM	0	Exonic	Tpcn2	ENSMUSG00000048677
9	43109510	43109532	-	2	CAGCACCACTGACCTCACTC	CTA	|||-|-||||||||||||||PAM	795	Intronic	Pou2f3	ENSMUSG00000032015
18	88920550	88920572	-	3	TATATGCACTGACCTCACTC	TTT	-|-|-|||||||||||||||PAM	8074	Intronic	Socs6	ENSMUSG00000056153
6	41618537	41618559	#ERROR!	2	CACAAGCTCTGACCTCACTC	ACT	||-||||-||||||||||||PAM	5198	Intergenic	Trpv6	ENSMUSG00000029868
13	16266517	16266539	-	4	AGTCAGCACTGACCTCACTC	CTG	----||||||||||||||||PAM	45828	Intergenic	Gm6562	ENSMUSG00000113715
2	42492426	42492448	-	3	CCCAAGTACTGACCTCACTC	TCT	|--|||-|||||||||||||PAM	47442	Intronic	Lrp1b	ENSMUSG00000049252
9	117652447	117652469	#ERROR!	3	CAAAGGCTCTGACCTCACTC	ATA	||-|-||-||||||||||||PAM	49065	Intronic	Rbms3	ENSMUSG00000039607
3	92784893	92784915	#ERROR!	4	CTCATTCACTGACCTCACTC	CCA	|--|--||||||||||||||PAM	7370	Intergenic	2310050C09Rik	ENSMUSG00000090314
4	66149729	66149751	-	3	CAGTACAACTGACCTCACTC	CTT	|||-|--|||||||||||||PAM	34679	Intronic	Astn2	ENSMUSG00000028373
13	80648510	80648532	-	3	CACCAGCAATGACCTCACTC	TCT	||--||||-|||||||||||PAM	6907	Intergenic	Gm46388	ENSMUSG00000114528
2	173856448	173856470	#ERROR!	4	CTGCTACACTGACCTCACTC	CTC	|-|---||||||||||||||PAM	29964	Intergenic	Atp5k-ps2	ENSMUSG00000081700
9	109776793	109776815	#ERROR!	4	ATGTAGCGCTGACCTCACTC	CTG	--|-|||-||||||||||||PAM	15785	Intronic	Map4	ENSMUSG00000032479
14	124951369	124951391	#ERROR!	4	TATGAGCCCTGACCTCACTC	TTT	-|--|||-||||||||||||PAM	16341	Intergenic	4930404O17Rik	ENSMUSG00000115490
4	39657915	39657937	#ERROR!	3	TAGAAACAGTGACCTCACTC	CTA	-||||-||-|||||||||||PAM	NA	Intergenic	NA	NA
12	28586230	28586252	#ERROR!	3	CAAAAGGCCTGACCTCACTC	CCA	||-|||--||||||||||||PAM	651	Intronic	Dcdc2c	ENSMUSG00000020633
8	51674922	51674944	-	3	CACAAGAGCTGACCTCACTC	TCC	||-|||--||||||||||||PAM	41279	Intergenic	Gm32975	ENSMUSG00000109944
3	146283536	146283558	#ERROR!	4	GACATGCTCTGACCTCACTC	TTG	-|-|-||-||||||||||||PAM	3182	Intronic	Dnase2b	ENSMUSG00000028185
10	119893778	119893800	#ERROR!	4	CAACGGGACTGACCTCACTC	TTG	||---|-|||||||||||||PAM	2807	Intronic	Grip1	ENSMUSG00000034813
4	151222425	151222447	-	3	CAGCAGAGCTGACCTCACTC	CTG	|||-||--||||||||||||PAM	324	Intronic	Camta1	ENSMUSG00000014592
9	66942609	66942631	-	4	CTGTACAACTGACCTCACTC	ATT	|-|-|--|||||||||||||PAM	646	Intronic	Tpm1	ENSMUSG00000032366
13	24831363	24831385	#ERROR!	4	GAGACTGACTGACCTCACTC	CCT	-|||---|||||||||||||PAM	8444	Intronic	Ripor2	ENSMUSG00000036006
2	42712627	42712649	#ERROR!	4	CCGACTGACTGACCTCACTC	TTT	|-||---|||||||||||||PAM	13449	Intergenic	AL928809.1	ENSMUSG00000119112
8	74028793	74028815	#ERROR!	4	CATATTAACTGACCTCACTC	TTA	||-|---|||||||||||||PAM	38007	Intronic	Large1	ENSMUSG00000004383
15	35304098	35304120	-	4	CTCAGGCAGTGACCTCACTC	CCT	|--|-|||-|||||||||||PAM	647	Intergenic	Osr2	ENSMUSG00000022330
17	87910713	87910735	#ERROR!	4	CTCATGCAGTGACCTCACTC	TCT	|--|-|||-|||||||||||PAM	31631	Intergenic	Gm46587	ENSMUSG00000117414
16	33850205	33850227	-	4	TAGACCCTCTGACCTCACTC	CCA	-|||--|-||||||||||||PAM	1010	Intronic	Kalrn	ENSMUSG00000061751
16	16706416	16706438	-	2	CAGCAGCACTGCCCTCACTC	TCC	|||-|||||||-||||||||PAM	547	Intronic	Top3b	ENSMUSG00000022779
18	24735436	24735458	#ERROR!	4	CTCAAGGCCTGACCTCACTC	CTT	|--|||--||||||||||||PAM	465	Intronic	Elp2	ENSMUSG00000024271
11	69628385	69628407	-	4	CAGGCTTACTGACCTCACTC	TTG	|||----|||||||||||||PAM	7	Intronic	Polr2a	ENSMUSG00000005198
11	24404806	24404828	-	4	AAAGAGCACCGACCTCACTC	ACC	-|--|||||-||||||||||PAM	3368	Intronic	Gm12068	ENSMUSG00000087085
10	32758301	32758323	#ERROR!	4	GGGAAGAAATGACCTCACTC	TCC	--||||-|-|||||||||||PAM	7316	Intronic	Nkain2	ENSMUSG00000069670
9	103096979	103097001	#ERROR!	2	CAGAGGCACTGTCCTCACTC	ACC	||||-||||||-||||||||PAM	0	Exonic	Trf	ENSMUSG00000032554
12	31578618	31578640	#ERROR!	4	CATTCGCAATGACCTCACTC	CTA	||---|||-|||||||||||PAM	0	Exonic	Slc26a4	ENSMUSG00000020651
7	4576215	4576237	-	4	CACACCCCCTGACCTCACTC	TTC	||-|--|-||||||||||||PAM	25	Intronic	Ptprh	ENSMUSG00000035429
7	4600866	4600888	-	4	CACACCCCCTGACCTCACTC	TTC	||-|--|-||||||||||||PAM	25	Intronic	Ptprh	ENSMUSG00000035429
13	26050780	26050802	#ERROR!	4	AAGATGAGCTGACCTCACTC	ACC	-|||-|--||||||||||||PAM	54214	Intergenic	Gm11351	ENSMUSG00000086531
12	41033180	41033202	-	3	CAAAGGCACTAACCTCACTC	ATG	||-|-|||||-|||||||||PAM	33652	Intergenic	Gm18954	ENSMUSG00000114130
19	18577034	18577056	-	4	AACAAGAAATGACCTCACTC	CTT	-|-|||-|-|||||||||||PAM	681	Intronic	Ostf1	ENSMUSG00000024725
18	56863151	56863173	-	4	CAACAGTGCTGACCTCACTC	ACA	||--||--||||||||||||PAM	667	Intronic	Lmnb1	ENSMUSG00000024590
12	8342255	8342277	#ERROR!	4	AGGAATCACAGACCTCACTC	CTG	--|||-|||-||||||||||PAM	0	Exonic	Gm48898	ENSMUSG00000112441
19	5303700	5303722	-	2	CAGAACCACTGGCCTCACTC	CCC	|||||-|||||-||||||||PAM	5056	Intronic	Gm50189	ENSMUSG00000118104
8	79311645	79311667	#ERROR!	3	CCGAAGGACTTACCTCACTC	ATT	|-||||-|||-|||||||||PAM	3578	Intronic	Slc10a7	ENSMUSG00000031684
3	100069647	100069669	#ERROR!	3	CAGCAACACTCACCTCACTC	TCC	|||-|-||||-|||||||||PAM	0	Exonic	Wdr3	ENSMUSG00000033285
X	157984103	157984125	#ERROR!	4	CACTAGGATTGACCTCACTC	ACA	||--||-|-|||||||||||PAM	9178	Intergenic	Rps6ka3	ENSMUSG00000031309
12	73276260	73276282	#ERROR!	4	CAGGTCCAGTGACCTCACTC	ATT	|||---||-|||||||||||PAM	1161	Intronic	Mnat1	ENSMUSG00000021103
10	84799650	84799672	#ERROR!	3	CTGAGGCACTGGCCTCACTC	TTA	|-||-||||||-||||||||PAM	5676	Intronic	Ric8b	ENSMUSG00000035620
10	35471454	35471476	#ERROR!	4	AAGAACAAATGACCTCACTC	ATA	-||||--|-|||||||||||PAM	NA	Intergenic	NA	NA
10	35473670	35473692	#ERROR!	4	AAGAACAAATGACCTCACTC	ATA	-||||--|-|||||||||||PAM	NA	Intergenic	NA	NA
11	30185959	30185981	#ERROR!	4	CAGGATAGCTGACCTCACTC	CTG	|||-|---||||||||||||PAM	16187	Intronic	Sptbn1	ENSMUSG00000020315
1	95372421	95372443	#ERROR!	4	CCCATGCACTAACCTCACTC	TTA	|--|-|||||-|||||||||PAM	53903	Intergenic	Gm15427	ENSMUSG00000081051
2	142061102	142061124	#ERROR!	4	GCTAAGCACTGTCCTCACTC	ACT	---||||||||-||||||||PAM	1521	Intronic	Macrod2	ENSMUSG00000068205
11	86917719	86917741	#ERROR!	4	AATAAACACTAACCTCACTC	TTT	-|-||-||||-|||||||||PAM	6952	Intergenic	Gdpd1	ENSMUSG00000061666
14	116866825	116866847	-	4	TACAAGCCCCGACCTCACTC	CCC	-|-||||-|-||||||||||PAM	NA	Intergenic	NA	NA
18	59517008	59517030	#ERROR!	4	CATAAAGAATGACCTCACTC	TTC	||-||--|-|||||||||||PAM	24926	Intronic	Chsy3	ENSMUSG00000058152
12	106094337	106094359	-	4	AAGAGGGACAGACCTCACTC	ATC	-|||-|-||-||||||||||PAM	3878	Intergenic	Gm47646	ENSMUSG00000114149
17	11830384	11830406	-	4	CAGTCCCACGGACCTCACTC	ATA	|||---|||-||||||||||PAM	552	Intronic	Prkn	ENSMUSG00000023826
18	32075667	32075689	-	4	CAGTATTAATGACCTCACTC	CTG	|||-|--|-|||||||||||PAM	361	Intronic	Gpr17	ENSMUSG00000052229
10	61947476	61947498	#ERROR!	4	AGGAAGCAGGGACCTCACTC	CCT	--||||||--||||||||||PAM	647	Intronic	Fam241b	ENSMUSG00000020083
6	94888277	94888299	#ERROR!	4	CGGCAGCTCCGACCTCACTC	CTA	|-|-|||-|-||||||||||PAM	32516	Intergenic	4930511E03Rik	ENSMUSG00000108187
10	90849204	90849226	#ERROR!	2	TAGAAGCACTGACGTCACTC	CCT	-||||||||||||-||||||PAM	696	Intronic	Apaf1	ENSMUSG00000019979
12	57056919	57056941	#ERROR!	4	CCTGAGCACTGTCCTCACTC	TTC	|---|||||||-||||||||PAM	29741	Intronic	Slc25a21	ENSMUSG00000035472
15	55308592	55308614	-	4	CAAAATCTGTGACCTCACTC	ATC	||-||-|--|||||||||||PAM	504	Intronic	Col14a1	ENSMUSG00000022371
4	32294457	32294479	#ERROR!	4	CACCAACACTTACCTCACTC	CTC	||--|-||||-|||||||||PAM	22719	Intronic	Bach2	ENSMUSG00000040270
11	58267551	58267573	#ERROR!	4	AAGAAGGGGTGACCTCACTC	TCT	-|||||---|||||||||||PAM	2296	Intergenic	Lypd8	ENSMUSG00000013643
7	129540095	129540117	#ERROR!	4	GAGAAGTGATGACCTCACTC	ACG	-|||||---|||||||||||PAM	23772	Intergenic	Gm4265	ENSMUSG00000108504
12	44411501	44411523	#ERROR!	4	GATAAGCATGGACCTCACTC	CCA	-|-|||||--||||||||||PAM	8457	Intronic	Gm48181	ENSMUSG00000112056
8	38486576	38486598	-	4	GACAAGCATGGACCTCACTC	TCT	-|-|||||--||||||||||PAM	57270	Intronic	Gm16204	ENSMUSG00000081517
12	24924382	24924404	-	4	CTGAGTCACTAACCTCACTC	ACA	|-||--||||-|||||||||PAM	3786	Intronic	Mboat2	ENSMUSG00000020646
12	27073486	27073508	#ERROR!	4	GTGAAGCCCTCACCTCACTC	TTG	--|||||-||-|||||||||PAM	27441	Intergenic	Gm9866	ENSMUSG00000094002
15	98594107	98594129	-	4	CACAACGACAGACCTCACTC	ATG	||-||--||-||||||||||PAM	35	Intergenic	Gm34152	ENSMUSG00000116482
11	103797897	103797919	#ERROR!	3	CATTAGCACTGAGCTCACTC	ACC	||--||||||||-|||||||PAM	2333	Intronic	Nsf	ENSMUSG00000034187
3	61788356	61788378	#ERROR!	4	CACACACACTCACCTCACTC	ACA	||-|--||||-|||||||||PAM	NA	Intergenic	NA	NA
2	154061568	154061590	#ERROR!	4	CACACACACTCACCTCACTC	CCC	||-|--||||-|||||||||PAM	511	Intronic	Bpifb1	ENSMUSG00000027485
1	72848599	72848621	#ERROR!	4	CACACCCACTCACCTCACTC	TTT	||-|--||||-|||||||||PAM	15041	Intergenic	Igfbp2	ENSMUSG00000039323
2	155664899	155664921	#ERROR!	3	CAGCAGCAATCACCTCACTC	CCT	|||-||||-|-|||||||||PAM	0	Exonic	Eif6	ENSMUSG00000027613
5	57419176	57419198	-	3	CAGCAGCAATCACCTCACTC	CCT	|||-||||-|-|||||||||PAM	0	Exonic	Gm8115	ENSMUSG00000104560
16	72695994	72696016	#ERROR!	4	CACAGGCCCAGACCTCACTC	ATT	||-|-||-|-||||||||||PAM	5502	Intronic	Robo1	ENSMUSG00000022883
1	164901244	164901266	#ERROR!	4	CAGAGACTTTGACCTCACTC	TCA	||||--|--|||||||||||PAM	4191	Intronic	4930568G15Rik	ENSMUSG00000102408
9	32095449	32095471	#ERROR!	3	CAAAAGCTCTGCCCTCACTC	ATG	||-||||-|||-||||||||PAM	2154	Intronic	Arhgap32	ENSMUSG00000041444
19	53932574	53932596	#ERROR!	4	CAGGGACACTTACCTCACTC	GTC	|||---||||-|||||||||PAM	0	Exonic	Bbip1	ENSMUSG00000084957
10	128140900	128140922	#ERROR!	4	GGCAAGCACTGAACTCACTC	CTA	---|||||||||-|||||||PAM	0	Exonic	Pan2	ENSMUSG00000005682
5	5298327	5298349	-	4	GCCAAGCACTGATCTCACTC	ATC	---|||||||||-|||||||PAM	634	Intronic	Cdk14	ENSMUSG00000028926
6	140486736	140486758	#ERROR!	3	CTGAACCACTGAACTCACTC	ACT	|-|||-||||||-|||||||PAM	2688	Intronic	Plekha5	ENSMUSG00000030231
7	126653183	126653205	#ERROR!	4	GAGTATCACTGGCCTCACTC	CCC	-||-|-|||||-||||||||PAM	1125	Intronic	Zg16	ENSMUSG00000049350
13	63323325	63323347	#ERROR!	3	CACAAGCACCCACCTCACTC	TTT	||-||||||--|||||||||PAM	4464	Intronic	Aopep	ENSMUSG00000021458
19	25769431	25769453	-	4	TTGCAGCACTGAACTCACTC	TTG	--|-||||||||-|||||||PAM	3721	Intergenic	Gm8825	ENSMUSG00000098105
14	80797382	80797404	#ERROR!	4	AATAAGCATTCACCTCACTC	TTC	-|-|||||-|-|||||||||PAM	NA	Intergenic	NA	NA
5	114671692	114671714	#ERROR!	4	CAGAGGAGGTGACCTCACTC	CCA	||||-|---|||||||||||PAM	17636	Intergenic	Gm13790	ENSMUSG00000086302
7	37963633	37963655	#ERROR!	4	CATAGGCAGCGACCTCACTC	ACA	||-|-|||--||||||||||PAM	97	Intronic	Pop4	ENSMUSG00000030423
18	49997499	49997521	#ERROR!	4	GAGACCCACTGGCCTCACTC	GTT	-|||--|||||-||||||||PAM	0	Exonic	Dmxl1	ENSMUSG00000037416
1	50444408	50444430	-	4	AAGATCCACTGCCCTCACTC	TCA	-|||--|||||-||||||||PAM	7170	Intergenic	Gm29665	ENSMUSG00000100451
2	125101309	125101331	-	3	CAGAAGCCGAGACCTCACTC	CCA	|||||||---||||||||||PAM	781	Intergenic	Dut	ENSMUSG00000027203
6	7594665	7594687	#ERROR!	4	CTGAGGCTCTCACCTCACTC	ACC	|-||-||-||-|||||||||PAM	28831	Intergenic	Tac1	ENSMUSG00000061762
10	61718944	61718966	-	3	CAGGAGCACACACCTCACTC	TCT	|||-|||||--|||||||||PAM	1489	Intronic	Col13a1	ENSMUSG00000058806
2	18974794	18974816	#ERROR!	3	CAGCACCACTGAGCTCACTC	CCA	|||-|-||||||-|||||||PAM	27847	Intronic	Pip4k2a	ENSMUSG00000026737
2	155974793	155974815	#ERROR!	4	GTGAGGCACTGAGCTCACTC	CCT	--||-|||||||-|||||||PAM	147	Intronic	Nfs1	ENSMUSG00000027618
2	134796969	134796991	-	4	AGGATGCACTGAACTCACTC	TTT	--||-|||||||-|||||||PAM	33053	Intronic	Plcb1	ENSMUSG00000051177
8	84305661	84305683	#ERROR!	4	AAGAAACCCTAACCTCACTC	TTC	-||||-|-||-|||||||||PAM	2716	Intronic	D830024N08Rik	ENSMUSG00000110580
2	114863543	114863565	-	4	CAAATGCCCTTACCTCACTC	CTT	||-|-||-||-|||||||||PAM	3335	Intronic	Gm13973	ENSMUSG00000084222
11	117762292	117762314	#ERROR!	4	CAGAGACTCAGACCTCACTC	CTC	||||--|-|-||||||||||PAM	0	Exonic	Tha1	ENSMUSG00000017713
7	126903237	126903259	-	4	CAGACCCTCAGACCTCACTC	ATC	||||--|-|-||||||||||PAM	846	Intronic	Itgal	ENSMUSG00000030830
3	6544858	6544880	-	4	CAGATTCCCCGACCTCACTC	TTT	||||--|-|-||||||||||PAM	28210	Intergenic	Gm5272	ENSMUSG00000098226
11	76024295	76024317	#ERROR!	4	GAAAGGCACTGAACTCACTC	TCC	-|-|-|||||||-|||||||PAM	918	Intronic	Vps53	ENSMUSG00000017288
7	65921614	65921636	#ERROR!	4	TAGAAGGAGAGACCTCACTC	TTG	-|||||-|--||||||||||PAM	929	Intronic	Lrrk1	ENSMUSG00000015133
4	90126385	90126407	-	3	CAGCAGCAATGTCCTCACTC	TCA	|||-||||-||-||||||||PAM	12446	Intergenic	Zfp352	ENSMUSG00000070902
18	28681174	28681196	-	4	CATCAGGACTGGCCTCACTC	TTC	||--||-||||-||||||||PAM	13751	Intergenic	Gm34658	ENSMUSG00000117348
3	122474860	122474882	#ERROR!	4	CAAGAGAACTGGCCTCACTC	CTT	||--||-||||-||||||||PAM	47714	Intergenic	Pde5a	ENSMUSG00000053965
3	127487062	127487084	#ERROR!	4	CGGAAGTATGGACCTCACTC	TTG	|-||||-|--||||||||||PAM	893	Intronic	Gm16238	ENSMUSG00000089988
8	72104856	72104878	#ERROR!	4	CCTAAGCTCTGCCCTCACTC	ACC	|--||||-|||-||||||||PAM	0	Exonic	Unc13a	ENSMUSG00000034799
4	15470003	15470025	#ERROR!	4	CACAAACTCTCACCTCACTC	CTC	||-||-|-||-|||||||||PAM	16341	Intergenic	Gm11856	ENSMUSG00000080869
2	17831339	17831361	#ERROR!	4	TAGGTGCACTGAGCTCACTC	CTG	-||--|||||||-|||||||PAM	28544	Intergenic	Gm13323	ENSMUSG00000081851
5	122706512	122706534	-	4	GAGAAGGCCTTACCTCACTC	ACC	-|||||--||-|||||||||PAM	345	Intronic	Gm43541	ENSMUSG00000105815
10	8499956	8499978	#ERROR!	4	AACAAGCACAAACCTCACTC	CCC	-|-||||||--|||||||||PAM	18720	Intergenic	Gm24374	ENSMUSG00000077582
13	41155064	41155086	-	3	CACAAGCTCTGAGCTCACTC	TCC	||-||||-||||-|||||||PAM	175	Intronic	Pak1ip1	ENSMUSG00000038683
5	96082296	96082318	#ERROR!	4	CTCAAGCACCCACCTCACTC	CCA	|--||||||--|||||||||PAM	22492	Intergenic	Cxcl13	ENSMUSG00000023078
12	112286359	112286381	#ERROR!	3	CAGAAGAGCTGCCCTCACTC	ACA	||||||--|||-||||||||PAM	27342	Intergenic	Gm38123	ENSMUSG00000103080
6	30223007	30223029	#ERROR!	4	CTTAACCACTGAGCTCACTC	TCC	|--||-||||||-|||||||PAM	1212	Intronic	Ube2h	ENSMUSG00000039159
5	51974282	51974304	#ERROR!	4	CCTAACCACTGAGCTCACTC	CTC	|--||-||||||-|||||||PAM	38258	Intergenic	Gm43606	ENSMUSG00000105663
4	41094406	41094428	-	4	GAGAGGCTCTGCCCTCACTC	ACA	-|||-||-|||-||||||||PAM	0	Exonic	Aqp3	ENSMUSG00000028435
19	10651447	10651469	-	4	GAGATGCCCTGCCCTCACTC	GTC	-|||-||-|||-||||||||PAM	246	Intronic	Pga5	ENSMUSG00000024738
18	53073812	53073834	-	4	GAGAGGCTCTGCCCTCACTC	GCT	-|||-||-|||-||||||||PAM	11787	Intergenic	Gm8572	ENSMUSG00000118195
7	106594597	106594619	-	4	TTGAAGAACTGAACTCACTC	TTT	--||||-|||||-|||||||PAM	0	Exonic	Olfr2	ENSMUSG00000070417
14	107227142	107227164	-	4	GGAAAGCACTGACGTCACTC	ATG	---||||||||||-||||||PAM	NA	Intergenic	NA	NA
X	35467444	35467466	-	4	TTCAAGCACTGACGTCACTC	TCA	---||||||||||-||||||PAM	4633	Intergenic	Zcchc12	ENSMUSG00000036699
11	39172375	39172397	-	3	CAGAAAGACTGAGCTCACTC	TCA	|||||--|||||-|||||||PAM	NA	Intergenic	NA	NA
13	22652760	22652782	#ERROR!	4	AAGATCCACTGAGCTCACTC	TCT	-|||--||||||-|||||||PAM	733	Intergenic	Gm11298	ENSMUSG00000083940
16	78908373	78908395	-	4	AAGAGTCACTGAGCTCACTC	CCT	-|||--||||||-|||||||PAM	20388	Intergenic	Tmprss15	ENSMUSG00000022857
13	56302223	56302245	-	4	GAGAAACCCTGGCCTCACTC	GCC	-||||-|-|||-||||||||PAM	13168	Intergenic	Gm25148	ENSMUSG00000077799
1	161594404	161594426	-	4	CACTAGCACCCACCTCACTC	ACA	||--|||||--|||||||||PAM	13832	Intergenic	Fasl	ENSMUSG00000000817
7	14281469	14281491	-	2	CAGGAGCACTGACCCCACTC	TCT	|||-||||||||||-|||||PAM	1148	Intronic	Obox4-ps3	ENSMUSG00000099242
14	120937166	120937188	#ERROR!	2	CAGGAGCACTGACCACACTC	ATG	|||-||||||||||-|||||PAM	13302	Intergenic	Rpl19-ps5	ENSMUSG00000115630
7	135232737	135232759	#ERROR!	4	CAGTACAACTGGCCTCACTC	ATT	|||-|--||||-||||||||PAM	4901	Intronic	5830432E09Rik	ENSMUSG00000097471
5	37858467	37858489	#ERROR!	4	CAGAGGTCCTTACCTCACTC	ACA	||||-|--||-|||||||||PAM	15590	Intronic	Stk32b	ENSMUSG00000029123
2	181487910	181487932	-	4	AAGAAACACCTACCTCACTC	CTC	-||||-|||--|||||||||PAM	329	Intronic	Pcmtd2	ENSMUSG00000027589
6	94512294	94512316	-	4	CAACAGCAATGGCCTCACTC	CTA	||--||||-||-||||||||PAM	386	Intronic	Slc25a26	ENSMUSG00000045100
2	151606373	151606395	-	4	CAATAGCATTGTCCTCACTC	CTC	||--||||-||-||||||||PAM	14475	Intergenic	4930556L07Rik	ENSMUSG00000086800
2	33645623	33645645	-	4	CATACACACTGAGCTCACTC	TTC	||-|--||||||-|||||||PAM	566	Intronic	Mvb12b	ENSMUSG00000038740
9	33171447	33171469	#ERROR!	4	CAGAAATATAGACCTCACTC	CTG	|||||--|--||||||||||PAM	1856	Intronic	Gm32171	ENSMUSG00000111645
19	31023448	31023470	-	3	CAGAATCTCTGAGCTCACTC	TCA	|||||-|-||||-|||||||PAM	36767	Intronic	Cstf2t	ENSMUSG00000053536
2	29967267	29967289	#ERROR!	4	GAGAAGTCCTGCCCTCACTC	CCA	-|||||--|||-||||||||PAM	407	Intergenic	Pkn3	ENSMUSG00000026785
5	114357337	114357359	#ERROR!	4	CCAAAGCCCTGAGCTCACTC	CTT	|--||||-||||-|||||||PAM	296	Intronic	Acacb	ENSMUSG00000042010
11	109919196	109919218	-	4	CTGAGGTACTGAACTCACTC	ATC	|-||-|-|||||-|||||||PAM	160	Intronic	Abca8a	ENSMUSG00000041828
5	72906516	72906538	#ERROR!	4	CAGGCTCACTGATCTCACTC	GTT	|||---||||||-|||||||PAM	0	Exonic	Txk	ENSMUSG00000054892
X	88549838	88549860	-	4	AAGCAGCCCTGAACTCACTC	TCT	-||-|||-||||-|||||||PAM	65337	Intergenic	Gm6973	ENSMUSG00000082422
6	120466700	120466722	#ERROR!	4	CAGCAACCCTGGCCTCACTC	ACA	|||-|-|-|||-||||||||PAM	0	Exonic	Tmem121b	ENSMUSG00000094626
1	182293887	182293909	#ERROR!	4	CAGGACCCCTGCCCTCACTC	CCA	|||-|-|-|||-||||||||PAM	916	Intergenic	Capn2	ENSMUSG00000026509
11	88221821	88221843	-	4	CAGCACCTCTGCCCTCACTC	CCT	|||-|-|-|||-||||||||PAM	4643	Intergenic	Gm11509	ENSMUSG00000081304
10	124868158	124868180	#ERROR!	4	CACAAACACACACCTCACTC	TTT	||-||-|||--|||||||||PAM	12452	Intergenic	Gm36719	ENSMUSG00000112283
11	89251984	89252006	#ERROR!	4	TAGAATGACTGAACTCACTC	ATT	-||||--|||||-|||||||PAM	29043	Intergenic	Ankfn1	ENSMUSG00000047773
13	19939382	19939404	-	1	CAGAAGCACTGACCTTACTC	TTT	|||||||||||||||-||||PAM	9	Intronic	Gpr141	ENSMUSG00000053101
1	89910598	89910620	-	4	AGGAAGCAATGAACTCACTC	CCC	--||||||-|||-|||||||PAM	7695	Intronic	Asb18	ENSMUSG00000067081
X	141294586	141294608	#ERROR!	4	AGGAAGCATTGAGCTCACTC	ACA	--||||||-|||-|||||||PAM	21827	Intergenic	Gm4995	ENSMUSG00000081750
4	107309628	107309650	-	4	CTGCAGCCCTGAGCTCACTC	ACT	|-|-|||-||||-|||||||PAM	13119	Intronic	Glis1	ENSMUSG00000034762
19	42313634	42313656	#ERROR!	4	CACAAGAGCTGTCCTCACTC	ACG	||-|||--|||-||||||||PAM	1347	Intronic	Crtac1	ENSMUSG00000042401
15	102959119	102959141	#ERROR!	4	CAAAAGGGCTGTCCTCACTC	CTC	||-|||--|||-||||||||PAM	7566	Intergenic	5730585A16Rik	ENSMUSG00000102297
8	27740271	27740293	#ERROR!	4	CAGAATCCTAGACCTCACTC	CCC	|||||-|---||||||||||PAM	225	Intronic	Adrb3	ENSMUSG00000031489
9	49751900	49751922	#ERROR!	4	CAGAACCTGAGACCTCACTC	ATT	|||||-|---||||||||||PAM	14625	Intergenic	CT025676.1	ENSMUSG00000119677
15	31903439	31903461	#ERROR!	4	CAGAGACCCTGCCCTCACTC	CTG	||||--|-|||-||||||||PAM	NA	Intergenic	NA	NA
13	39502274	39502296	#ERROR!	3	CAGAAGGACAGGCCTCACTC	CCA	||||||-||-|-||||||||PAM	NA	Intergenic	NA	NA
9	103984521	103984543	#ERROR!	4	TAGAAGGAATGGCCTCACTC	CCG	-|||||-|-||-||||||||PAM	282	Intronic	Acad11	ENSMUSG00000090150
15	17059570	17059592	-	4	AAGAAGAAATGTCCTCACTC	CTA	-|||||-|-||-||||||||PAM	877	Intronic	Gm49128	ENSMUSG00000115182
5	54191708	54191730	-	4	AAGAAGAAATGGCCTCACTC	ATG	-|||||-|-||-||||||||PAM	14736	Intronic	AC139037.1	ENSMUSG00000119189
14	14988651	14988673	-	3	CACAAGCCCTGACTTCACTC	ACT	||-||||-|||||-||||||PAM	2584	Intronic	Gm3752	ENSMUSG00000091617
14	19049591	19049613	#ERROR!	3	CACAAGCCCTGACTTCACTC	ACT	||-||||-|||||-||||||PAM	2626	Intronic	Gm10409	ENSMUSG00000096488
14	18810175	18810197	#ERROR!	3	CACAAGCCCTGACTTCACTC	ACT	||-||||-|||||-||||||PAM	2626	Intronic	Gm3020	ENSMUSG00000079402
14	17016988	17017010	-	3	CACAAGCCCTGACTTCACTC	ACT	||-||||-|||||-||||||PAM	2626	Intronic	Gm3194	ENSMUSG00000094825
14	16664497	16664519	-	3	CACAAGCCCTGACTTCACTC	ACT	||-||||-|||||-||||||PAM	2626	Intronic	Gm3383	ENSMUSG00000096629
14	15449856	15449878	-	3	CACAAGCCCTGACTTCACTC	ACT	||-||||-|||||-||||||PAM	2626	Intronic	Gm10406	ENSMUSG00000093985
14	15587443	15587465	-	3	CACAAGCCCTGACTTCACTC	ACT	||-||||-|||||-||||||PAM	2626	Intronic	Gm3667	ENSMUSG00000090691
14	19627626	19627648	#ERROR!	3	CACAAGCCCTGACTTCACTC	ACT	||-||||-|||||-||||||PAM	2627	Intronic	Gm2237	ENSMUSG00000093979
14	16195130	16195152	-	3	CACAAGCCCTGACTTCACTC	ACT	||-||||-|||||-||||||PAM	2627	Intronic	Gm3411	ENSMUSG00000079396
14	15371836	15371858	-	3	CACAAGCCCTGACTTCACTC	ACT	||-||||-|||||-||||||PAM	2628	Intronic	Gm3696	ENSMUSG00000092167
14	14909901	14909923	-	3	CACAAGCCCTGACTTCACTC	ACT	||-||||-|||||-||||||PAM	2629	Intronic	Gm3558	ENSMUSG00000079364
14	18279584	18279606	#ERROR!	3	CACAAGCCCTGACTTCACTC	ACT	||-||||-|||||-||||||PAM	2632	Intronic	Gm2974	ENSMUSG00000079391
14	19252507	19252529	#ERROR!	3	CACAAGCCCTGACTTCACTC	ACT	||-||||-|||||-||||||PAM	3718	Intronic	D830030K20Rik	ENSMUSG00000096039
14	17606646	17606668	#ERROR!	3	CACAAGCCCTGACTTCACTC	ACT	||-||||-|||||-||||||PAM	4850	Intronic	Gm26650	ENSMUSG00000097278
14	16960539	16960561	#ERROR!	3	CACAAGCCCTGACTTCACTC	ACT	||-||||-|||||-||||||PAM	4853	Intronic	Gm26893	ENSMUSG00000097450
14	17313180	17313202	#ERROR!	3	CACAAGCCCTGACTTCACTC	ACT	||-||||-|||||-||||||PAM	4853	Intergenic	Gm26552	ENSMUSG00000097218
14	18652098	18652120	#ERROR!	3	CACAAGCCCTGACTTCACTC	ACT	||-||||-|||||-||||||PAM	4856	Intronic	Gm26886	ENSMUSG00000097127
14	15720284	15720306	-	3	CACAAGCCCTGACTTCACTC	ACT	||-||||-|||||-||||||PAM	4856	Intronic	Gm26680	ENSMUSG00000097901
14	16736694	16736716	-	3	CACAAGCCCTGACTTCACTC	ACT	||-||||-|||||-||||||PAM	5255	Intronic	Gm3170	ENSMUSG00000107157
14	17089230	17089252	-	3	CACAAGCCCTGACTTCACTC	ACT	||-||||-|||||-||||||PAM	5263	Intronic	Gm3348	ENSMUSG00000106752
14	17736036	17736058	#ERROR!	3	CACAAGCCCTGACTTCACTC	ACT	||-||||-|||||-||||||PAM	5371	Intronic	Gm3252	ENSMUSG00000094628
14	18351730	18351752	#ERROR!	3	CACAAGCCCTGACTTCACTC	ACT	||-||||-|||||-||||||PAM	5915	Intronic	Gm8108	ENSMUSG00000091563
14	19129593	19129615	#ERROR!	3	CACAAGCCCTGACTTCACTC	ACT	||-||||-|||||-||||||PAM	5955	Intronic	Gm2956	ENSMUSG00000096574
14	15162257	15162279	-	3	CACAAGCCCTGACTTCACTC	ACT	||-||||-|||||-||||||PAM	5955	Intronic	Gm3739	ENSMUSG00000091472
14	18046767	18046789	#ERROR!	3	CACAAGCCCTGACTTCACTC	ACT	||-||||-|||||-||||||PAM	5959	Intronic	Gm3164	ENSMUSG00000091418
14	17391174	17391196	#ERROR!	3	CACAAGCCCTGACTTCACTC	ACT	||-||||-|||||-||||||PAM	5962	Intronic	Gm8281	ENSMUSG00000095681
14	18890173	18890195	#ERROR!	3	CACAAGCCCTGACTTCACTC	ACT	||-||||-|||||-||||||PAM	5980	Intronic	Gm3005	ENSMUSG00000095195
14	16368701	16368723	-	3	CACAAGCCCTGACTTCACTC	ACT	||-||||-|||||-||||||PAM	6014	Intronic	Gm3468	ENSMUSG00000094634
14	15872076	15872098	-	3	CACAAGCCCTGACTTCACTC	ACT	||-||||-|||||-||||||PAM	7062	Intergenic	Gm33933	ENSMUSG00000093898
14	16050201	16050223	-	3	CACAAGCCCTGACTTCACTC	ACT	||-||||-|||||-||||||PAM	7068	Intronic	Lamtor3-ps	ENSMUSG00000096904
14	17812691	17812713	#ERROR!	3	CACAAGCCCTGACTTCACTC	ACT	||-||||-|||||-||||||PAM	7110	Intergenic	Gm3239	ENSMUSG00000090872
14	14818667	14818689	-	3	CACAAGCCCTGACTTCACTC	ACT	||-||||-|||||-||||||PAM	7112	Intergenic	Gm10128	ENSMUSG00000063277
14	17461023	17461045	#ERROR!	3	CACAAGCCCTGACTTCACTC	ACT	||-||||-|||||-||||||PAM	7141	Intergenic	Gm3298	ENSMUSG00000079383
14	17963049	17963071	#ERROR!	3	CACAAGCCCTGACTTCACTC	ACT	||-||||-|||||-||||||PAM	8034	Intergenic	Gm3173	ENSMUSG00000079386
11	71662185	71662207	-	4	CAGCAGGGCTGCCCTCACTC	CCA	|||-||--|||-||||||||PAM	472	Intronic	Wscd1	ENSMUSG00000020811
12	31516118	31516140	-	4	CTGATGCCCTGAGCTCACTC	TCT	|-||-||-||||-|||||||PAM	256	Intronic	Slc26a3	ENSMUSG00000001225
17	14551331	14551353	-	4	CACAAGAACACACCTCACTC	CCT	||-|||-||--|||||||||PAM	4941	Intronic	Smoc2	ENSMUSG00000023886
6	122251845	122251867	#ERROR!	4	CAGGAGCGTTCACCTCACTC	CCC	|||-|||--|-|||||||||PAM	1253	Intronic	Klrg1	ENSMUSG00000030114
11	47173435	47173457	-	4	CAGTAGCCTTCACCTCACTC	ACC	|||-|||--|-|||||||||PAM	68524	Intronic	Sgcd	ENSMUSG00000020354
4	58282860	58282882	#ERROR!	4	CTAAAACACTGACTTCACTC	CTG	|--||-|||||||-||||||PAM	3078	Intergenic	Musk	ENSMUSG00000057280
18	41287077	41287099	#ERROR!	4	CACAAAGACTGATCTCACTC	TCT	||-||--|||||-|||||||PAM	NA	Intergenic	NA	NA
4	127128869	127128891	-	4	CAGATCCACACACCTCACTC	TCT	||||--|||--|||||||||PAM	17	Intronic	Dlgap3	ENSMUSG00000042388
3	69867255	69867277	-	4	CAGACACACACACCTCACTC	ACT	||||--|||--|||||||||PAM	2371	Intergenic	Gm23484	ENSMUSG00000077366
4	104188803	104188825	#ERROR!	4	CACTTGCACTGACTTCACTC	CTT	||---||||||||-||||||PAM	35485	Intronic	Dab1	ENSMUSG00000028519
19	24786052	24786074	-	4	GAGGAGCAGTGAGCTCACTC	TTA	-||-||||-|||-|||||||PAM	6948	Intronic	Pgm5	ENSMUSG00000041731
4	18219214	18219236	#ERROR!	4	CAGAAAGAGTTACCTCACTC	TTT	|||||--|-|-|||||||||PAM	25462	Intergenic	Gm11852	ENSMUSG00000083150
5	89301825	89301847	-	4	AAGAACCTCTGAACTCACTC	ATT	-||||-|-||||-|||||||PAM	2343	Intronic	Slc4a4	ENSMUSG00000060961
11	78445031	78445053	#ERROR!	4	AAGAAACCCTGAGCTCACTC	TCT	-||||-|-||||-|||||||PAM	3428	Intergenic	Tmem97	ENSMUSG00000037278
1	175330544	175330566	-	4	CACAGGCTCTGAGCTCACTC	TTA	||-|-||-||||-|||||||PAM	10478	Intergenic	Rgs7	ENSMUSG00000026527
8	18330304	18330326	#ERROR!	4	CAGCAGAACACACCTCACTC	TCC	|||-||-||--|||||||||PAM	5467	Intergenic	Gm25665	ENSMUSG00000088320
3	87898237	87898259	#ERROR!	4	CAGAGGGCCTGTCCTCACTC	TCA	||||-|--|||-||||||||PAM	148	Intronic	Bcan	ENSMUSG00000004892
12	16735616	16735638	#ERROR!	4	CAGAGGTCCTGGCCTCACTC	CTG	||||-|--|||-||||||||PAM	602	Intronic	Gm48140	ENSMUSG00000114049
17	71082145	71082167	-	4	CTGCACCACTGACGTCACTC	TCT	|-|-|-|||||||-||||||PAM	0	Exonic	Gm41609	ENSMUSG00000117231
14	56102433	56102455	#ERROR!	4	CAGAGGCTGTCACCTCACTC	CCA	||||-||--|-|||||||||PAM	0	Exonic	Nynrin	ENSMUSG00000075592
8	63360664	63360686	-	4	CTGAATCTCTGAGCTCACTC	ACA	|-|||-|-||||-|||||||PAM	43357	Intergenic	Spock3	ENSMUSG00000054162
5	135051568	135051590	#ERROR!	4	GTGAAGCACGGAGCTCACTC	ATG	--|||||||-||-|||||||PAM	746	Intergenic	Stx1a	ENSMUSG00000007207
2	172415471	172415493	#ERROR!	4	CAGAGTCATTGTCCTCACTC	CTT	||||--||-||-||||||||PAM	14929	Intergenic	Tfap2c	ENSMUSG00000028640
6	120947217	120947239	-	4	AAGAAGCTTTGGCCTCACTC	CTG	-||||||--||-||||||||PAM	764	Intronic	Mical3	ENSMUSG00000051586
1	61279125	61279147	#ERROR!	3	TAGAATCACTGACCCCACTC	ATG	-||||-||||||||-|||||PAM	25303	Intergenic	Gm28083	ENSMUSG00000100893
3	111008760	111008782	#ERROR!	4	GAGGAGCACTTTCCTCACTC	TTC	-||-||||||--||||||||PAM	7034	Intergenic	Gm43407	ENSMUSG00000106487
2	81381299	81381321	#ERROR!	4	CAGATGAACATACCTCACTC	ATT	||||-|-||--|||||||||PAM	NA	Intergenic	NA	NA
10	11023801	11023823	-	4	CATAACCTCTGAGCTCACTC	TCC	||-||-|-||||-|||||||PAM	1348	Intergenic	Shprh	ENSMUSG00000090112
1	118495437	118495459	-	4	CAAAAACCCTGAGCTCACTC	TCA	||-||-|-||||-|||||||PAM	2448	Intronic	Clasp1	ENSMUSG00000064302
11	82501415	82501437	-	4	CAGCAGAAATGGCCTCACTC	CTC	|||-||-|-||-||||||||PAM	14410	Intergenic	AL645969.1	ENSMUSG00000119381
7	143721299	143721321	-	4	CAGAGAGACTGAACTCACTC	TCA	||||---|||||-|||||||PAM	7945	Intronic	Shank2	ENSMUSG00000037541
19	45291477	45291499	-	4	CAGAACATCTGGCCTCACTC	ATC	|||||---|||-||||||||PAM	0	Exonic	Gm28578	ENSMUSG00000100417
11	37438107	37438129	-	4	TATAAGCACAGAGCTCACTC	CTT	-|-||||||-||-|||||||PAM	NA	Intergenic	NA	NA
1	73877040	73877062	-	4	GACAAGCACAGAGCTCACTC	CTA	-|-||||||-||-|||||||PAM	3905	Intronic	Gm29183	ENSMUSG00000101344
18	82937780	82937802	-	4	CATAAACACAGGCCTCACTC	ACC	||-||-|||-|-||||||||PAM	258	Intronic	4930592I03Rik	ENSMUSG00000118339
14	103662679	103662701	-	4	GAGAAGCAAGCACCTCACTC	TTA	-|||||||---|||||||||PAM	2	Intronic	1700087I21Rik	ENSMUSG00000115099
2	124167145	124167167	#ERROR!	4	GAGAAGCAGGCACCTCACTC	CCC	-|||||||---|||||||||PAM	26570	Intronic	Sema6d	ENSMUSG00000027200
6	76587734	76587756	#ERROR!	4	CAGTAACCCTGAACTCACTC	ATT	|||-|-|-||||-|||||||PAM	21885	Intergenic	AC131340.1	ENSMUSG00000119319
9	96061649	96061671	#ERROR!	4	GATAAGCTCTGACGTCACTC	TTC	-|-||||-|||||-||||||PAM	0	Exonic	Gk5	ENSMUSG00000041440
1	187189670	187189692	-	3	CACAAACACTGACCACACTC	ATA	||-||-||||||||-|||||PAM	1912	Intronic	Gm37896	ENSMUSG00000103923
10	94113551	94113573	#ERROR!	4	CAGAGGGAATGCCCTCACTC	CTC	||||-|-|-||-||||||||PAM	15954	Intergenic	Gm4792	ENSMUSG00000053420
16	74879954	74879976	#ERROR!	4	CAGATGGAATGGCCTCACTC	TCA	||||-|-|-||-||||||||PAM	48135	Intergenic	A630036G19Rik	ENSMUSG00000116809
11	11773171	11773193	-	4	AAGCAGCACGGAGCTCACTC	TTA	-||-|||||-||-|||||||PAM	250	Intronic	Ddc	ENSMUSG00000020182
14	59159733	59159755	-	4	CAGAAAGACAAACCTCACTC	TCT	|||||--||--|||||||||PAM	545	Intronic	Gm48447	ENSMUSG00000114486
11	121257936	121257958	#ERROR!	4	CATCAGAACTGACTTCACTC	ACA	||--||-||||||-||||||PAM	3463	Intronic	Rab40b	ENSMUSG00000025170
X	79052340	79052362	-	4	CAAAAGGCCTGATCTCACTC	CTG	||-|||--||||-|||||||PAM	52255	Intergenic	Gm4773	ENSMUSG00000080847
15	99075093	99075115	-	4	TAAGAGCACTGACCGCACTC	CCA	-|--||||||||||-|||||PAM	1073	Intronic	Spats2	ENSMUSG00000051934
5	115895974	115895996	#ERROR!	4	TAAGAGCACTGACCGCACTC	CCA	-|--||||||||||-|||||PAM	26294	Intergenic	Bicdl1	ENSMUSG00000041609
5	103048029	103048051	#ERROR!	4	CAGATGCTCCCACCTCACTC	ACA	||||-||-|--|||||||||PAM	2226	Intergenic	Arhgap24	ENSMUSG00000057315
6	94683617	94683639	#ERROR!	4	CAGAGACTCTGAGCTCACTC	ATC	||||--|-||||-|||||||PAM	6478	Intergenic	Lrig1	ENSMUSG00000030029
11	69717997	69718019	#ERROR!	4	CAGACACACCGTCCTCACTC	TCT	||||--|||-|-||||||||PAM	0	Exonic	Nlgn2	ENSMUSG00000051790
8	61582124	61582146	#ERROR!	4	ATGAAGCAGTGACATCACTC	TTT	--||||||-||||-||||||PAM	1032	Intronic	Nek1	ENSMUSG00000031644
12	27683596	27683618	#ERROR!	4	CAGAATAAATGGCCTCACTC	CCA	|||||--|-||-||||||||PAM	1670	Intergenic	Gm24326	ENSMUSG00000077344
7	19279077	19279099	#ERROR!	4	CGGGAGCCCTGACTTCACTC	ACT	|-|-|||-|||||-||||||PAM	7685	Intronic	Ppp1r37	ENSMUSG00000051403
7	19279139	19279161	#ERROR!	4	CGGGAGCCCTGACTTCACTC	ACT	|-|-|||-|||||-||||||PAM	7747	Intronic	Ppp1r37	ENSMUSG00000051403
15	16556270	16556292	#ERROR!	4	CAGTAGACCTGAGCTCACTC	TTT	|||-||--||||-|||||||PAM	6280	Intergenic	Gm49126	ENSMUSG00000115485
4	151149209	151149231	#ERROR!	4	CATTAGCACAGAACTCACTC	ACA	||--|||||-||-|||||||PAM	1897	Intronic	Camta1	ENSMUSG00000014592
19	58281197	58281219	#ERROR!	4	CTGAATAACTGACATCACTC	TTT	|-|||--||||||-||||||PAM	7455	Intronic	Gfra1	ENSMUSG00000025089
13	63771043	63771065	-	3	CAGAACCAGTGACATCACTC	ACT	|||||-||-||||-||||||PAM	812	Intronic	Gm30709	ENSMUSG00000113453
7	76491420	76491442	#ERROR!	3	CTGAAGCACTGTTCTCACTC	TTC	|-|||||||||--|||||||PAM	44399	Intronic	Agbl1	ENSMUSG00000025754
10	66224412	66224434	#ERROR!	4	CAGAGGACCTGATCTCACTC	CCC	||||-|--||||-|||||||PAM	94898	Intergenic	Gm22594	ENSMUSG00000077439
1	164217919	164217941	-	3	TGGAAGCACTGACCTGACTC	CCA	--|||||||||||||-||||PAM	4549	Intronic	Nme7	ENSMUSG00000026575
14	60361404	60361426	#ERROR!	4	CAAAAGCCCAGCCCTCACTC	TTG	||-||||-|-|-||||||||PAM	17086	Intronic	Gm6913	ENSMUSG00000075288
14	99289749	99289771	#ERROR!	4	CAAAAGAAGTGAACTCACTC	CCC	||-|||-|-|||-|||||||PAM	1183	Intronic	Bora	ENSMUSG00000022070
12	108376767	108376789	#ERROR!	4	CAGAGGTACAGGCCTCACTC	CCA	||||-|-||-|-||||||||PAM	12	Intronic	Eml1	ENSMUSG00000058070
15	99814458	99814480	#ERROR!	3	CAGAAGCCCGGATCTCACTC	CTG	|||||||-|-||-|||||||PAM	677	Intergenic	Gm20564	ENSMUSG00000116255
11	98688998	98689020	#ERROR!	4	GAGCAGCAGTGACGTCACTC	ACT	-||-||||-||||-||||||PAM	115	Intronic	Gm12359	ENSMUSG00000075576
18	4713771	4713793	#ERROR!	4	CAGATTCAGTGATCTCACTC	TTC	||||--||-|||-|||||||PAM	29283	Intergenic	Gm5047	ENSMUSG00000117585
14	66605073	66605095	#ERROR!	4	TAGAAGCCATGATCTCACTC	TTT	-||||||--|||-|||||||PAM	5944	Intergenic	Stmn4	ENSMUSG00000022044
15	99330224	99330246	-	4	GAGAAGCATGGCCCTCACTC	CTA	-|||||||--|-||||||||PAM	340	Intronic	Nckap5l	ENSMUSG00000023009
3	40596507	40596529	#ERROR!	2	CAGAAACACTGACCTAACTC	CTG	|||||-|||||||||-||||PAM	1349	Intronic	Intu	ENSMUSG00000060798
18	7521204	7521226	#ERROR!	2	CAGAAACACTGACCTAACTC	ATA	|||||-|||||||||-||||PAM	8142	Intronic	Mpp7	ENSMUSG00000057440
13	38111243	38111265	#ERROR!	4	CCGCAGCATTGACTTCACTC	TCA	|-|-||||-||||-||||||PAM	834	Intronic	Rreb1	ENSMUSG00000039087
16	37407449	37407471	#ERROR!	4	CTAAACCACTGACCCCACTC	TCC	|--||-||||||||-|||||PAM	854	Intronic	Hgd	ENSMUSG00000022821
15	94353302	94353324	#ERROR!	4	GGGAAGAACTGACCCCACTC	TCC	--||||-|||||||-|||||PAM	9863	Intronic	Adamts20	ENSMUSG00000022449
3	107823744	107823766	#ERROR!	4	CAAAAGGACTTTCCTCACTC	ACT	||-|||-|||--||||||||PAM	3212	Intergenic	Gm12489	ENSMUSG00000082720
6	81424616	81424638	-	4	CAAGTGCACTGACCACACTC	TCC	||---|||||||||-|||||PAM	26377	Intergenic	Gm43901	ENSMUSG00000107691
14	97677616	97677638	-	4	CAGAATCAAGTACCTCACTC	CTC	|||||-||---|||||||||PAM	NA	Intergenic	NA	NA
17	24951801	24951823	#ERROR!	3	CAGCAGCTCTGACCCCACTC	CTC	|||-|||-||||||-|||||PAM	0	Exonic	Rpl3l	ENSMUSG00000002500
3	144256591	144256613	#ERROR!	4	CAAGAGCAGTGACATCACTC	GTC	||--||||-||||-||||||PAM	6098	Intronic	Hs2st1	ENSMUSG00000040151
14	123059234	123059256	-	4	CAGACACACTACCCTCACTC	CCA	||||--||||--||||||||PAM	5199	Intronic	Ggact	ENSMUSG00000041625
14	18443125	18443147	#ERROR!	4	CACAATCCCTGACTTCACTC	ACT	||-||-|-|||||-||||||PAM	2629	Intronic	Gm5796	ENSMUSG00000096775
14	18513319	18513341	#ERROR!	4	CACAATCCCTGACTTCACTC	ACT	||-||-|-|||||-||||||PAM	7093	Intergenic	Gm3095	ENSMUSG00000091756
7	111075090	111075112	-	4	CAGAGGCCCCGCCCTCACTC	ATG	||||-||-|-|-||||||||PAM	3800	Intronic	Galnt18	ENSMUSG00000038296
14	106484725	106484747	#ERROR!	4	GAGAAGAGCTGACGTCACTC	CTC	-|||||--|||||-||||||PAM	3568	Intronic	Gm48972	ENSMUSG00000115754
5	89852361	89852383	-	4	CAGAAGATTTGGCCTCACTC	CTC	||||||---||-||||||||PAM	667	Intronic	Adamts3	ENSMUSG00000043635
12	27231639	27231661	#ERROR!	4	CAGGAGTACTACCCTCACTC	CTC	|||-||-|||--||||||||PAM	21007	Intergenic	Gm9866	ENSMUSG00000094002
9	115177447	115177469	-	4	CTGAAGATCTGACTTCACTC	CCC	|-||||--|||||-||||||PAM	33418	Intergenic	Mir467h	ENSMUSG00000080409
8	115945503	115945525	-	4	TAGAAACAGTGACGTCACTC	CTT	-||||-||-||||-||||||PAM	85075	Intronic	Wwox	ENSMUSG00000004637
10	116326761	116326783	#ERROR!	4	CATCACCACTGACCACACTC	ATT	||--|-||||||||-|||||PAM	1414	Intronic	Cnot2	ENSMUSG00000020166
8	75781248	75781270	-	4	CAGCATCTCTGACATCACTC	GCA	|||-|-|-|||||-||||||PAM	0	Exonic	Tom1	ENSMUSG00000042870
6	128622567	128622589	-	4	CAGCATCTCTGACATCACTC	GCA	|||-|-|-|||||-||||||PAM	0	Exonic	Gm5884	ENSMUSG00000037827
2	26361001	26361023	-	4	CACAGGCATTGACGTCACTC	TCC	||-|-|||-||||-||||||PAM	0	Exonic	Notch1	ENSMUSG00000026923
4	7573144	7573166	-	4	CAGCAGCTATGAACTCACTC	ATG	|||-|||--|||-|||||||PAM	0	Exonic	8430436N08Rik	ENSMUSG00000086070
3	78848123	78848145	-	4	CAGTAGCCTTGAACTCACTC	TTC	|||-|||--|||-|||||||PAM	22560	Intergenic	Gm10291	ENSMUSG00000070443
2	113942229	113942251	-	4	TCGAAGCACTGTTCTCACTC	CTA	--|||||||||--|||||||PAM	356	Intronic	Aqr	ENSMUSG00000040383
9	87858092	87858114	-	4	GGGAAGCACTGTACTCACTC	ACA	--|||||||||--|||||||PAM	45359	Intergenic	Gm23176	ENSMUSG00000077553
1	63882642	63882664	#ERROR!	4	GAGGAGGACTGACCACACTC	TTA	-||-||-|||||||-|||||PAM	1322	Intergenic	Gm13751	ENSMUSG00000080817
10	122858787	122858809	-	3	CAGAAGCTTTGACGTCACTC	ATT	|||||||--||||-||||||PAM	0	Exonic	Mon2	ENSMUSG00000034602
2	126369588	126369610	#ERROR!	4	CTGAGACACTGACCACACTC	ACA	|-||--||||||||-|||||PAM	24717	Intergenic	Slc27a2	ENSMUSG00000027359
11	48045167	48045189	#ERROR!	4	CACATGCACTCAACTCACTC	TCT	||-|-|||||-|-|||||||PAM	NA	Intergenic	NA	NA
11	59953495	59953517	-	4	AGGAAGCCCTGACCCCACTC	TCC	--|||||-||||||-|||||PAM	16180	Intergenic	Pemt	ENSMUSG00000000301
11	32303148	32303170	-	4	CAGAAGGAGCCACCTCACTC	ACA	||||||-|---|||||||||PAM	5180	Intronic	Sh3pxd2b	ENSMUSG00000040711
4	121632393	121632415	#ERROR!	4	CAGATCCACAGAGCTCACTC	TCA	||||--|||-||-|||||||PAM	NA	Intergenic	NA	NA
4	122020449	122020471	#ERROR!	4	CAGATCCACAGAGCTCACTC	TCA	||||--|||-||-|||||||PAM	546	Intergenic	Gm12897	ENSMUSG00000083949
4	122413441	122413463	#ERROR!	4	CAGATCCACAGAGCTCACTC	TCA	||||--|||-||-|||||||PAM	63030	Intergenic	Gm12877	ENSMUSG00000081377
19	53790876	53790898	#ERROR!	4	CTGAACCAATGACTTCACTC	ATT	|-|||-||-||||-||||||PAM	8999	Intronic	Rbm20	ENSMUSG00000043639
1	178433037	178433059	-	4	CAGAACTAGTGAGCTCACTC	ATT	|||||--|-|||-|||||||PAM	31411	Intronic	Gm24405	ENSMUSG00000064967
3	144075198	144075220	-	4	CAGAAAGAATGAACTCACTC	TTC	|||||--|-|||-|||||||PAM	47689	Intergenic	Gm43447	ENSMUSG00000106266
14	118392057	118392079	-	4	CACAAGACCTGACTTCACTC	TCA	||-|||--|||||-||||||PAM	719	Intronic	Gpr180	ENSMUSG00000022131
12	10058086	10058108	#ERROR!	4	CTGTAGGACTGACCCCACTC	ATC	|-|-||-|||||||-|||||PAM	NA	Intergenic	NA	NA
1	84877012	84877034	#ERROR!	4	GAAAAGCACTGGGCTCACTC	ATA	-|-||||||||--|||||||PAM	684	Intronic	Fbxo36	ENSMUSG00000073633
8	57945467	57945489	-	4	GACAAGCACTGTTCTCACTC	ACA	-|-||||||||--|||||||PAM	1966	Intronic	2500002B13Rik	ENSMUSG00000096917
X	152614390	152614412	-	4	CTGTAGCACAGACTTCACTC	TTA	|-|-|||||-|||-||||||PAM	809	Intergenic	Spin2c	ENSMUSG00000046550
2	113614519	113614541	#ERROR!	4	GAGAGGGACTGACCACACTC	CTG	-|||-|-|||||||-|||||PAM	3487	Intronic	Scg5	ENSMUSG00000023236
14	26463328	26463350	-	4	CACTAGTACTGACCACACTC	TCT	||--||-|||||||-|||||PAM	2822	Intronic	Dnah12	ENSMUSG00000021879
14	26467055	26467077	-	4	CACTAGTACTGACCACACTC	TCT	||--||-|||||||-|||||PAM	6549	Intronic	Dnah12	ENSMUSG00000021879
14	26475325	26475347	-	4	CACTAGTACTGACCGCACTC	TCT	||--||-|||||||-|||||PAM	12682	Intronic	Dnah12	ENSMUSG00000021879
1	139252490	139252512	-	4	CAGGAGAGCTGACATCACTC	TCC	|||-||--|||||-||||||PAM	1386	Intronic	Crb1	ENSMUSG00000063681
13	115562792	115562814	#ERROR!	4	CACAAACACTCAGCTCACTC	ATG	||-||-||||-|-|||||||PAM	NA	Intergenic	NA	NA
3	158853717	158853739	#ERROR!	4	CAGAAATACTTTCCTCACTC	ATG	|||||--|||--||||||||PAM	44296	Intronic	Gm20752	ENSMUSG00000106053
5	146302485	146302507	#ERROR!	4	CAGAGGCTCTTTCCTCACTC	CCT	||||-||-||--||||||||PAM	19288	Intergenic	Wasf3	ENSMUSG00000029636
14	5504771	5504793	#ERROR!	4	CAGAACCCATGAACTCACTC	ATT	|||||-|--|||-|||||||PAM	10835	Intergenic	Gm18078	ENSMUSG00000114202
4	29015797	29015819	-	4	CACAAGCATTACCCTCACTC	TCC	||-|||||-|--||||||||PAM	48298	Intergenic	Epha7	ENSMUSG00000028289
15	52583789	52583811	-	4	CAAATGCACAGACGTCACTC	GCA	||-|-||||-|||-||||||PAM	609	Intronic	Med30	ENSMUSG00000038622
2	150426233	150426255	#ERROR!	4	CAGAACCATGGCCCTCACTC	CCA	|||||-||--|-||||||||PAM	125	Intronic	Apmap	ENSMUSG00000033096
10	55308441	55308463	#ERROR!	3	CAGAAACACTCACTTCACTC	TTA	|||||-||||-||-||||||PAM	NA	Intergenic	NA	NA
13	6131621	6131643	#ERROR!	3	CAGAAGAGCTGACCCCACTC	CTT	||||||--||||||-|||||PAM	7840	Intergenic	Gm47548	ENSMUSG00000113483
9	52165731	52165753	#ERROR!	4	CAAAAGGAGTGACATCACTC	TTA	||-|||-|-||||-||||||PAM	36746	Intergenic	Gm25562	ENSMUSG00000077796
11	29739460	29739482	-	2	AAGAAGCACTGACCTCCCTC	TCT	-|||||||||||||||-|||PAM	2491	Intronic	Eml6	ENSMUSG00000044072
8	18934109	18934131	#ERROR!	4	CATTAGCACTGGACTCACTC	TCC	||--|||||||--|||||||PAM	0	Exonic	Agpat5	ENSMUSG00000031467
7	30495964	30495986	#ERROR!	4	CAGACCCAGTGACATCACTC	ACT	||||--||-||||-||||||PAM	5442	Intergenic	Krtdap	ENSMUSG00000074199
1	153154997	153155019	#ERROR!	3	CACAAGCACTGGCTTCACTC	TCC	||-||||||||-|-||||||PAM	4577	Intronic	Gm38009	ENSMUSG00000103818
1	43025267	43025289	#ERROR!	4	TAAAAGCAATGACCCCACTC	CTG	-|-|||||-|||||-|||||PAM	30952	Intronic	Gpr45	ENSMUSG00000041907
4	87882065	87882087	#ERROR!	4	GAGAAGCCTTGACTTCACTC	CCA	-||||||--||||-||||||PAM	47783	Intronic	Mllt3	ENSMUSG00000028496
1	105877718	105877740	-	3	CAGAATCAATGACCCCACTC	CTG	|||||-||-|||||-|||||PAM	4328	Intergenic	AC132123.1	ENSMUSG00000118795
6	113249834	113249856	-	4	CAGAACCCCTACCCTCACTC	CTA	|||||-|-||--||||||||PAM	2079	Intronic	Mtmr14	ENSMUSG00000030269
15	35372641	35372663	#ERROR!	4	CAGGAGAAATGACATCACTC	ATG	|||-||-|-||||-||||||PAM	178	Intronic	4921515G04Rik	ENSMUSG00000115829
2	5990719	5990741	#ERROR!	4	CAGAGGCCCAGAACTCACTC	ACA	||||-||-|-||-|||||||PAM	2457	Intronic	Upf2	ENSMUSG00000043241
18	74320908	74320930	-	3	CACAAGGACTGACCTAACTC	TTG	||-|||-||||||||-||||PAM	7440	Intergenic	Ska1	ENSMUSG00000036223
8	9804533	9804555	#ERROR!	4	AAGAACCACTGTGCTCACTC	TTG	-||||-|||||--|||||||PAM	15522	Intronic	Fam155a	ENSMUSG00000079157
1	171820928	171820950	-	4	CATAGGCACTGTTCTCACTC	ACA	||-|-||||||--|||||||PAM	7577	Intergenic	Vangl2	ENSMUSG00000026556
1	29885153	29885175	-	4	CAGAATCTCAGAGCTCACTC	TTG	|||||-|-|-||-|||||||PAM	31634	Intergenic	Gm53035	ENSMUSG00000118548
13	24460128	24460150	#ERROR!	4	CAGGTGCACTGTTCTCACTC	TCA	|||--||||||--|||||||PAM	290	Intronic	Carmil1	ENSMUSG00000021338
3	50735148	50735170	#ERROR!	4	CAGGGGCACTGCACTCACTC	ACA	|||--||||||--|||||||PAM	10832	Intergenic	Gm24503	ENSMUSG00000089079
13	16434812	16434834	#ERROR!	4	CAAAAGAACAGACTTCACTC	ATA	||-|||-||-|||-||||||PAM	12942	Intergenic	Gm48491	ENSMUSG00000113038
12	7803646	7803668	-	4	CAGCAGCCTTGACTTCACTC	GCT	|||-|||--||||-||||||PAM	1638	Intronic	Gm32828	ENSMUSG00000112323
13	4159277	4159299	#ERROR!	4	AACAACCACTGACCTGACTC	TTG	-|-||-|||||||||-||||PAM	8446	Intergenic	Gm47905	ENSMUSG00000113517
17	65363441	65363463	-	4	AAGAAGCAGTAATCTCACTC	TCC	-|||||||-|-|-|||||||PAM	NA	Intergenic	NA	NA
3	17119024	17119046	-	4	TAGAAGCAGTAAGCTCACTC	ACA	-|||||||-|-|-|||||||PAM	88209	Intergenic	AC124731.1	ENSMUSG00000119671
7	139314132	139314154	#ERROR!	3	CAAAAGCACTCACCACACTC	CCT	||-|||||||-|||-|||||PAM	14335	Intergenic	Rpl21-ps13	ENSMUSG00000056777
7	115183031	115183053	-	4	CAGAAGCGGAGTCCTCACTC	CTA	|||||||---|-||||||||PAM	3152	Intronic	Sox6	ENSMUSG00000051910
8	123411518	123411540	#ERROR!	4	CAGTACCACTGCACTCACTC	ACA	|||-|-|||||--|||||||PAM	940	Intronic	Gm15899	ENSMUSG00000085917
11	86685836	86685858	#ERROR!	4	CAGAACAACTCAACTCACTC	ACT	|||||--|||-|-|||||||PAM	1749	Intronic	Dhx40	ENSMUSG00000018425
1	137465665	137465687	#ERROR!	4	AGGAAGAACTGACCTAACTC	CTA	--||||-||||||||-||||PAM	6697	Intergenic	Gm37903	ENSMUSG00000103070
17	34404393	34404415	-	4	CTGAAGCAGTTATCTCACTC	ATT	|-||||||-|-|-|||||||PAM	289	Intronic	Psmb9	ENSMUSG00000096727
3	36979236	36979258	-	3	AAGAAGCACTGAATTCACTC	ACT	-|||||||||||--||||||PAM	3326	Intronic	4932438A13Rik	ENSMUSG00000037270
4	88449387	88449409	-	3	GAGAAGCACTGAGTTCACTC	TTT	-|||||||||||--||||||PAM	8376	Intergenic	Ifnb1	ENSMUSG00000048806
1	192615704	192615726	-	4	TAGAAACAATGACCACACTC	TTG	-||||-||-|||||-|||||PAM	11	Intronic	Syt14	ENSMUSG00000016200
2	155092597	155092619	#ERROR!	4	CAGTAACTCTGACCCCACTC	TTT	|||-|-|-||||||-|||||PAM	400	Intergenic	Dynlrb1	ENSMUSG00000047459
14	75405235	75405257	#ERROR!	4	CAGAAGTGCAGATCTCACTC	TCA	||||||--|-||-|||||||PAM	7130	Intronic	Lcp1	ENSMUSG00000021998
11	99541041	99541063	-	4	CAGATTCACTGCACTCACTC	TCT	||||--|||||--|||||||PAM	0	Exonic	Gm11555	ENSMUSG00000078130
12	21940517	21940539	#ERROR!	4	CAGATCCACTGTGCTCACTC	TCA	||||--|||||--|||||||PAM	NA	Intergenic	NA	NA
10	11119358	11119380	#ERROR!	4	CAGATCCACTGTGCTCACTC	TCG	||||--|||||--|||||||PAM	1154	Intergenic	4930432B10Rik	ENSMUSG00000097007
12	18190136	18190158	-	4	CAGATCCACTGTGCTCACTC	TCA	||||--|||||--|||||||PAM	3778	Intergenic	Gm48354	ENSMUSG00000113155
12	23052289	23052311	#ERROR!	4	CAGATCCACTGTGCTCACTC	TCA	||||--|||||--|||||||PAM	3820	Intronic	Gm48044	ENSMUSG00000113289
12	19774911	19774933	-	4	CAGATCCACTGTGCTCACTC	TCA	||||--|||||--|||||||PAM	4103	Intergenic	Gm48637	ENSMUSG00000114002
12	20014188	20014210	-	4	CAGATCCACTGTGCTCACTC	TCA	||||--|||||--|||||||PAM	4317	Intergenic	Gm48645	ENSMUSG00000112956
12	19926206	19926228	#ERROR!	4	CAGATCCACTGTGCTCACTC	TCA	||||--|||||--|||||||PAM	5927	Intergenic	Gm49379	ENSMUSG00000113077
12	19666394	19666416	-	4	CAGATCCACTGTGCTCACTC	TCA	||||--|||||--|||||||PAM	6565	Intronic	Gm9257	ENSMUSG00000113957
12	19447086	19447108	-	4	CAGATCCACTGTGCTCACTC	TCA	||||--|||||--|||||||PAM	6799	Intronic	Gm5784	ENSMUSG00000093908
12	23841274	23841296	#ERROR!	4	CAGATCCACTGTGCTCACTC	ACC	||||--|||||--|||||||PAM	7142	Intergenic	Gm38699	ENSMUSG00000113691
12	18573772	18573794	-	4	CAGATCCACTGTGCTCACTC	TCA	||||--|||||--|||||||PAM	7817	Intronic	5730507C01Rik	ENSMUSG00000073197
12	18446163	18446185	-	4	CAGATCCACTGTGCTCACTC	TCA	||||--|||||--|||||||PAM	8084	Intergenic	Zfp996	ENSMUSG00000113402
12	22507760	22507782	#ERROR!	4	CAGATCCACTGTGCTCACTC	TCA	||||--|||||--|||||||PAM	8805	Intergenic	Gm49251	ENSMUSG00000113344
12	23675456	23675478	#ERROR!	4	CAGATCCACTGTGCTCACTC	TCA	||||--|||||--|||||||PAM	8873	Intergenic	Gm49386	ENSMUSG00000112997
12	22786215	22786237	#ERROR!	4	CAGATCCACTGTGCTCACTC	TCA	||||--|||||--|||||||PAM	9052	Intergenic	Gm48037	ENSMUSG00000113574
12	24137661	24137683	#ERROR!	4	CAGATCCACTGTGCTCACTC	TCA	||||--|||||--|||||||PAM	9161	Intronic	9030624G23Rik	ENSMUSG00000073158
12	18913243	18913265	-	4	CAGATCCACTGTGCTCACTC	TCA	||||--|||||--|||||||PAM	9237	Intronic	Gm49370	ENSMUSG00000112970
12	19115518	19115540	-	4	CAGATCCACTGTGCTCACTC	TCA	||||--|||||--|||||||PAM	10338	Intergenic	Gm40849	ENSMUSG00000114188
12	24402487	24402509	#ERROR!	4	CAGATCCACTGTGCTCACTC	TCA	||||--|||||--|||||||PAM	14853	Intergenic	Gm47478	ENSMUSG00000113417
12	22303639	22303661	#ERROR!	4	CAGATCCACTGTGCTCACTC	TCA	||||--|||||--|||||||PAM	20725	Intergenic	Gm20486	ENSMUSG00000092597
12	23455994	23456016	#ERROR!	4	CAGATCCACTGTGCTCACTC	TCA	||||--|||||--|||||||PAM	20742	Intergenic	Gm47393	ENSMUSG00000113532
6	27408524	27408546	-	2	CAGAACCACTGACCTCTCTC	CTG	|||||-||||||||||-|||PAM	20853	Intronic	Grm8	ENSMUSG00000024211
11	4062125	4062147	-	4	CAGATACTCTGACCCCACTC	CCA	||||--|-||||||-|||||PAM	188	Intronic	Sec14l2	ENSMUSG00000003585
16	87713216	87713238	-	4	CAGGAGTACTGCTCTCACTC	TCA	|||-||-||||--|||||||PAM	1924	Intronic	Grik1	ENSMUSG00000022935
10	39444544	39444566	#ERROR!	4	CACAACCAGTGACCCCACTC	CTT	||-||-||-|||||-|||||PAM	3167	Intronic	Fyn	ENSMUSG00000019843
13	102510660	102510682	-	3	CAGAAGAACTGCCTTCACTC	CTT	||||||-||||-|-||||||PAM	7000	Intergenic	Gm47008	ENSMUSG00000114444
15	86269344	86269366	-	4	CAGTAGGTCTGACCACACTC	TCC	|||-||--||||||-|||||PAM	5912	Intronic	Tbc1d22a	ENSMUSG00000051864
17	3943618	3943640	-	4	CACCAGCACAGACCACACTC	TCA	||--|||||-||||-|||||PAM	NA	Intergenic	NA	NA
10	105652748	105652770	-	4	CGGAGTCACTGACCTGACTC	TTC	|-||--|||||||||-||||PAM	6251	Intronic	Mettl25	ENSMUSG00000036009
6	77254925	77254947	#ERROR!	4	CAATAGCACTGGCTTCACTC	TTC	||--|||||||-|-||||||PAM	20151	Intronic	Lrrtm1	ENSMUSG00000060780
7	98665305	98665327	-	4	CAGAAGGAAAGAGCTCACTC	ATT	||||||-|--||-|||||||PAM	449	Intronic	Uvrag	ENSMUSG00000035354
5	117509771	117509793	-	4	CAGAAGGAGAGAACTCACTC	CTG	||||||-|--||-|||||||PAM	486	Intronic	Wsb2	ENSMUSG00000029364
12	78838415	78838437	-	4	CATAAGCCCTGGACTCACTC	CTG	||-||||-|||--|||||||PAM	2582	Intronic	Mpp5	ENSMUSG00000021112
13	45015118	45015140	-	4	CAGATGAACTGGGCTCACTC	ACA	||||-|-||||--|||||||PAM	12619	Intronic	Jarid2	ENSMUSG00000038518
9	49846639	49846661	-	4	CAGATGGACTGTACTCACTC	ATG	||||-|-||||--|||||||PAM	19517	Intergenic	Gm47543	ENSMUSG00000111682
18	70693563	70693585	#ERROR!	4	CAAACTCACTGACCTAACTC	GCA	||-|--|||||||||-||||PAM	7675	Intergenic	Mbd2	ENSMUSG00000024513
1	69725349	69725371	-	3	CTGTAGCACTGACCTCTCTC	TCT	|-|-||||||||||||-|||PAM	304	Intronic	Ikzf2	ENSMUSG00000025997
12	64367865	64367887	-	4	CAGATACACTAACTTCACTC	TCT	||||--||||-||-||||||PAM	NA	Intergenic	NA	NA
13	71318155	71318177	-	4	GAAAAGCACTAACCACACTC	CTA	-|-|||||||-|||-|||||PAM	62827	Intergenic	Mir466f-4	ENSMUSG00000080580
18	80693934	80693956	-	2	CAGAAGTACTGACCTCCCTC	CCT	||||||-|||||||||-|||PAM	755	Intronic	Nfatc1	ENSMUSG00000033016
1	59019990	59020012	-	4	AAGAAACACAGACCCCACTC	ACT	-||||-|||-||||-|||||PAM	0	Exonic	Stradb	ENSMUSG00000026027
8	116386108	116386130	#ERROR!	4	CAAAAGAAATGACCACACTC	ACC	||-|||-|-|||||-|||||PAM	23551	Intergenic	Maf	ENSMUSG00000055435
4	59493246	59493268	-	4	CAAAAGCAGAGACTTCACTC	GCT	||-|||||--|||-||||||PAM	0	Exonic	Ptbp3	ENSMUSG00000028382
6	42816684	42816706	-	4	CAGCAGAACTCACTTCACTC	TTG	|||-||-|||-||-||||||PAM	234	Intergenic	Olfr449	ENSMUSG00000049168
12	45586617	45586639	#ERROR!	4	GAGAAGCATTGCACTCACTC	CTG	-|||||||-||--|||||||PAM	4104	Intronic	Gm33680	ENSMUSG00000112054
6	82386139	82386161	#ERROR!	3	CAAGAGCACTGACCTCTCTC	TCC	||--||||||||||||-|||PAM	3794	Intronic	Tacr1	ENSMUSG00000030043
2	70520410	70520432	#ERROR!	4	CAGCTGCACCGACCACACTC	CCT	|||--||||-||||-|||||PAM	570	Intronic	Gorasp2	ENSMUSG00000014959
11	81388415	81388437	-	4	TAGAAAGACTGACCTAACTC	TCT	-||||--||||||||-||||PAM	75044	Intronic	1700071K01Rik	ENSMUSG00000080980
X	117825164	117825186	-	4	CAGAAACAGTTATCTCACTC	CTT	|||||-||-|-|-|||||||PAM	NA	Intergenic	NA	NA
19	18564919	18564941	-	4	CATAAGCTCTTACTTCACTC	TTA	||-||||-||-||-||||||PAM	930	Intronic	Ostf1	ENSMUSG00000024725
1	184880880	184880902	-	4	CACAAGCTCTAACATCACTC	ACT	||-||||-||-||-||||||PAM	49136	Intergenic	Gm37662	ENSMUSG00000104461
16	89986560	89986582	-	3	AAGAAACACTGACCTCTCTC	CTG	-||||-||||||||||-|||PAM	8454	Intergenic	Gm49704	ENSMUSG00000116829
12	79133539	79133561	-	4	CAGAGGCCCTGTTCTCACTC	CTG	||||-||-|||--|||||||PAM	909	Intronic	Pigh	ENSMUSG00000021120
3	125001773	125001795	-	4	TAGATGCTCTGACCTAACTC	TTT	-|||-||-|||||||-||||PAM	8769	Intergenic	Gm42826	ENSMUSG00000106001
2	101139917	101139939	#ERROR!	4	CTGAAATACTGACCTAACTC	CTT	|-|||--||||||||-||||PAM	NA	Intergenic	NA	NA
1	92140406	92140428	-	4	TGCAAGCACTGACCTCTCTC	CCT	---|||||||||||||-|||PAM	16985	Intergenic	Hdac4	ENSMUSG00000026313
18	48495048	48495070	-	4	TATAAGCATTGACCTGACTC	CTT	-|-|||||-||||||-||||PAM	NA	Intergenic	NA	NA
8	78514482	78514504	#ERROR!	4	CAAGAGCCCTGACCTAACTC	TCA	||--|||-|||||||-||||PAM	18171	Intergenic	4933431K23Rik	ENSMUSG00000086451
9	25388436	25388458	#ERROR!	3	CAGCAGCACAGACCTGACTC	ACC	|||-|||||-|||||-||||PAM	4385	Intergenic	Eepd1	ENSMUSG00000036611
9	25351582	25351604	-	3	CAGCAGCACAGACCTGACTC	ACC	|||-|||||-|||||-||||PAM	10154	Intergenic	Gm8049	ENSMUSG00000111600
7	139276118	139276140	-	3	CAGGAGCACAGACCTGACTC	TTC	|||-|||||-|||||-||||PAM	12385	Intergenic	Cfap46	ENSMUSG00000049571
15	61863151	61863173	#ERROR!	4	CAGAGGCACATAGCTCACTC	CTA	||||-||||--|-|||||||PAM	928	Intergenic	Myc	ENSMUSG00000022346
9	50558248	50558270	-	4	CAGAAGCCCCACCCTCACTC	ACC	|||||||-|---||||||||PAM	601	Intronic	Dlat	ENSMUSG00000000168
1	135406619	135406641	#ERROR!	4	CAGAATCTCTGTGCTCACTC	ACA	|||||-|-|||--|||||||PAM	1489	Intronic	2610012C04Rik	ENSMUSG00000102474
1	177596803	177596825	#ERROR!	4	TAGGAGCATTGACCTAACTC	TCA	-||-||||-||||||-||||PAM	636	Intronic	Adss	ENSMUSG00000015961
3	106159268	106159290	-	4	GAGGAGCATTGACCTGACTC	CTC	-||-||||-||||||-||||PAM	23226	Intergenic	Gm6522	ENSMUSG00000106373
14	66799716	66799738	#ERROR!	3	CAGAAGCACTTGGCTCACTC	ACC	||||||||||---|||||||PAM	72962	Intergenic	Adra1a	ENSMUSG00000045875
9	10564669	10564691	-	4	CAAAGGCACTTACCACACTC	ACT	||-|-|||||-|||-|||||PAM	75825	Intronic	Cntn5	ENSMUSG00000039488
8	87560499	87560521	#ERROR!	4	CAGAATGAGTGACCACACTC	TTA	|||||--|-|||||-|||||PAM	7246	Intronic	N4bp1	ENSMUSG00000031652
2	59822224	59822246	#ERROR!	4	AAACAGCACTGACCTCTCTC	CTC	-|--||||||||||||-|||PAM	49	Intronic	Gm13574	ENSMUSG00000081236
7	126116673	126116695	#ERROR!	4	AAAGAGCACTGACCTCTCTC	CCA	-|--||||||||||||-|||PAM	14064	Intergenic	Atxn2l	ENSMUSG00000032637
17	83730855	83730877	#ERROR!	4	AACAAGCACTGCCCCCACTC	ACC	-|-||||||||-||-|||||PAM	1691	Intronic	Eml4	ENSMUSG00000032624
12	99315853	99315875	-	4	GAGAAGCTCTGGCATCACTC	TTA	-||||||-|||-|-||||||PAM	2264	Intronic	3300002A11Rik	ENSMUSG00000033731
8	23069722	23069744	#ERROR!	4	CAGAAACACACAGCTCACTC	CTG	|||||-|||--|-|||||||PAM	564	Intronic	Vdac3	ENSMUSG00000008892
Y	38641517	38641539	#ERROR!	4	CAGAACCACCCAGCTCACTC	CTT	|||||-|||--|-|||||||PAM	12149	Intergenic	Gm21787	ENSMUSG00000099489
11	67255642	67255664	#ERROR!	4	CTGAAGCTCTGCCATCACTC	CTG	|-|||||-|||-|-||||||PAM	0	Exonic	Myh13	ENSMUSG00000060180
2	165051135	165051157	#ERROR!	4	CAGAAGAGCTGGACTCACTC	CTG	||||||--|||--|||||||PAM	25318	Intronic	Cdh22	ENSMUSG00000053166
X	13696700	13696722	#ERROR!	4	CATAACCACTTACCACACTC	ATT	||-||-||||-|||-|||||PAM	15525	Intronic	Cask	ENSMUSG00000031012
5	140333819	140333841	-	4	CAGAAGCCTTCAGCTCACTC	TCT	|||||||--|-|-|||||||PAM	1719	Intronic	Snx8	ENSMUSG00000029560
1	29923135	29923157	-	4	AAGAAGTACTAACCCCACTC	TCA	-|||||-|||-|||-|||||PAM	46018	Intergenic	Gm7858	ENSMUSG00000101726
12	112911989	112912011	-	3	CAGAGCCACTGACCTCTCTC	CCT	||||--||||||||||-|||PAM	0	Exonic	Gm26583	ENSMUSG00000097476
6	88386067	88386089	-	3	CAGAGACACTGACCTCGCTC	TTG	||||--||||||||||-|||PAM	30687	Intronic	Eefsec	ENSMUSG00000033216
14	58715494	58715516	-	4	GAGAAGCACATACATCACTC	CCC	-||||||||--||-||||||PAM	NA	Intergenic	NA	NA
18	48102027	48102049	-	4	CAGAAGCATCAGCCTCACTC	TTG	||||||||----||||||||PAM	14235	Intronic	G630055G22Rik	ENSMUSG00000118267
12	43648416	43648438	-	4	CAAATGCACTGATGTCACTC	TCT	||-|-|||||||--||||||PAM	NA	Intergenic	NA	NA
12	79964438	79964460	-	4	GCGAAACACTGACCTCTCTC	TCT	--|||-||||||||||-|||PAM	0	Exonic	9430078K24Rik	ENSMUSG00000112765
2	52269950	52269972	-	4	CAGAGGGACTGGCATCACTC	CTG	||||-|-||||-|-||||||PAM	1420	Intronic	Gm13522	ENSMUSG00000086447
8	81884392	81884414	-	3	CAAAAGCACTGAACACACTC	TCG	||-|||||||||-|-|||||PAM	39845	Intergenic	Gm4899	ENSMUSG00000094615
4	54464660	54464682	#ERROR!	4	CAGCAACTCTGACCTGACTC	CCG	|||-|-|-|||||||-||||PAM	3750	Intergenic	Gm25687	ENSMUSG00000093183
2	77482053	77482075	#ERROR!	4	CTTAAGCACGGACCTAACTC	TTC	|--||||||-|||||-||||PAM	51325	Intronic	Zfp385b	ENSMUSG00000027016
1	171264788	171264810	#ERROR!	4	CACAGGCAGTGACCTTACTC	ACC	||-|-|||-||||||-||||PAM	293	Intergenic	F11r	ENSMUSG00000038235
2	137327762	137327784	-	3	CAGAAGCACAGTCTTCACTC	TTC	|||||||||-|-|-||||||PAM	NA	Intergenic	NA	NA
2	31418416	31418438	-	4	GAGAAGCAGGGACCCCACTC	TCT	-|||||||--||||-|||||PAM	7732	Intergenic	Ass1	ENSMUSG00000076441
6	84413094	84413116	-	4	AAGAAGCAAGGACCCCACTC	CCA	-|||||||--||||-|||||PAM	12274	Intergenic	Gm10445	ENSMUSG00000107797
4	27717842	27717864	#ERROR!	4	TAAAAACACTGACCTCCCTC	ATT	-|-||-||||||||||-|||PAM	8141	Intergenic	AL844856.1	ENSMUSG00000119231
9	49671164	49671186	#ERROR!	4	GAAAAACACTGACCTCCCTC	CTT	-|-||-||||||||||-|||PAM	38792	Intronic	Ncam1	ENSMUSG00000039542
1	131897726	131897748	#ERROR!	4	CTGGGGCACTGACCTCGCTC	ACC	|-|--|||||||||||-|||PAM	599	Intronic	Slc45a3	ENSMUSG00000026435
8	75601189	75601211	-	4	CATAAGCACCAACATCACTC	CCC	||-||||||--||-||||||PAM	704	Intronic	Isx	ENSMUSG00000031621
4	8809736	8809758	-	4	CACAAACACTGAGATCACTC	CTT	||-||-||||||--||||||PAM	1682	Intronic	Chd7	ENSMUSG00000041235
4	25157834	25157856	-	4	CAGATCCTCTGACCTAACTC	ATC	||||--|-|||||||-||||PAM	42052	Intronic	Fhl5	ENSMUSG00000028259
3	110614035	110614057	#ERROR!	4	CAGATTCACTCACCACACTC	CCT	||||--||||-|||-|||||PAM	69863	Intergenic	Gm43404	ENSMUSG00000106650
4	117287307	117287329	#ERROR!	4	GAGAAGGACTGAGATCACTC	TCG	-|||||-|||||--||||||PAM	15818	Intronic	Gm12828	ENSMUSG00000086876
1	159070536	159070558	-	4	CAGAAAAACTGTCATCACTC	CTG	|||||--||||-|-||||||PAM	1601	Intronic	Cop1	ENSMUSG00000040782
11	87272358	87272380	#ERROR!	4	CTTAACCACTGACCTCTCTC	TCT	|--||-||||||||||-|||PAM	640	Intronic	Rad51c	ENSMUSG00000007646
3	97100815	97100837	-	4	CTTAACCACTGACCTCTCTC	TCC	|--||-||||||||||-|||PAM	10141	Intergenic	Bcl9	ENSMUSG00000038256
1	75003479	75003501	#ERROR!	2	CAGAAGCACAGACCTCTCTC	TCT	|||||||||-||||||-|||PAM	2797	Intergenic	Nhej1	ENSMUSG00000026162
1	37425547	37425569	-	4	CAGATGCCCAGACCACACTC	TCC	||||-||-|-||||-|||||PAM	1210	Intronic	Inpp4a	ENSMUSG00000026113
11	66883115	66883137	-	3	CAGATGCACTAACCTGACTC	ATC	||||-|||||-||||-||||PAM	9775	Intergenic	Gm12299	ENSMUSG00000085926
10	68527056	68527078	-	4	CACAAGCAAGGACCCCACTC	TTC	||-|||||--||||-|||||PAM	255	Intergenic	Gm7594	ENSMUSG00000112434
15	69705099	69705121	-	4	CAGCAGTACTAACCACACTC	ATC	|||-||-|||-|||-|||||PAM	NA	Intergenic	NA	NA
9	106230307	106230329	#ERROR!	4	GAGAAACACTGCCCCCACTC	TCC	-||||-|||||-||-|||||PAM	2587	Intergenic	Poc1a	ENSMUSG00000023345
19	6506794	6506816	-	3	CAGAGGCACTGAGCACACTC	ACC	||||-|||||||-|-|||||PAM	633	Intronic	Gm50151	ENSMUSG00000117897
4	40742811	40742833	#ERROR!	4	CAGCATCACTGAGTTCACTC	TTT	|||-|-||||||--||||||PAM	182	Intronic	Smu1	ENSMUSG00000028409
10	126784560	126784582	-	4	CAGGAACACTGAAGTCACTC	CTC	|||-|-||||||--||||||PAM	9310	Intergenic	Gm49335	ENSMUSG00000112035
2	45111788	45111810	#ERROR!	4	CAGCAACACTGATATCACTC	TTT	|||-|-||||||--||||||PAM	53309	Intergenic	Gm28643	ENSMUSG00000100135
9	47711771	47711793	-	3	GAGAAGCACTGCCCTAACTC	CTT	-||||||||||-|||-||||PAM	943	Intronic	Cadm1	ENSMUSG00000032076
1	180369266	180369288	#ERROR!	4	CAGAAGCCCCAAACTCACTC	ACT	|||||||-|--|-|||||||PAM	21974	Intergenic	Gm37267	ENSMUSG00000102608
11	51651073	51651095	#ERROR!	3	CAGAAGCCCTGCCCACACTC	TCA	|||||||-|||-||-|||||PAM	3085	Intronic	Sec24a	ENSMUSG00000036391
9	36946078	36946100	-	4	CTGTACCACTGACCTCCCTC	CTC	|-|-|-||||||||||-|||PAM	14111	Intronic	Gm3896	ENSMUSG00000093721
5	129374796	129374818	-	4	CAGCAACAGTGACCTAACTC	CTG	|||-|-||-||||||-||||PAM	65808	Intergenic	Gm43001	ENSMUSG00000104681
14	119150233	119150255	-	4	CAGAACCACCGGGCTCACTC	CCT	|||||-|||-|--|||||||PAM	0	Exonic	Dzip1	ENSMUSG00000042156
11	88258211	88258233	-	4	CAGAACCACGGGGCTCACTC	ACC	|||||-|||-|--|||||||PAM	538	Intronic	Msi2	ENSMUSG00000069769
2	126234001	126234023	#ERROR!	4	CAGTAGCAAGGACCACACTC	TTC	|||-||||--||||-|||||PAM	699	Intronic	Atp8b4	ENSMUSG00000060131
10	97401738	97401760	-	4	AAAAAGCACTTACCTTACTC	TCT	-|-|||||||-||||-||||PAM	0	Exonic	Lum	ENSMUSG00000036446
18	49757705	49757727	#ERROR!	4	CAGAGGATCTGACCTGACTC	CCT	||||-|--|||||||-||||PAM	71485	Intergenic	Dtwd2	ENSMUSG00000024505
13	69775046	69775068	-	4	CAGGAGCAATGCCATCACTC	CCA	|||-||||-||-|-||||||PAM	87	Intronic	Nsun2	ENSMUSG00000021595
1	64124678	64124700	-	4	CAGGAGCATTGTCATCACTC	ATT	|||-||||-||-|-||||||PAM	3873	Intronic	Gm13748	ENSMUSG00000086836
12	86738451	86738473	#ERROR!	4	CACAAACACTGCCCACACTC	TCT	||-||-|||||-||-|||||PAM	137	Intronic	Vash1	ENSMUSG00000021256
12	107159731	107159753	#ERROR!	4	GAGGAGAACTGACCTCTCTC	CTT	-||-||-|||||||||-|||PAM	6738	Intergenic	Gm2800	ENSMUSG00000084871
8	125380939	125380961	-	3	CACAAGCACTGCCCTGACTC	GCT	||-||||||||-|||-||||PAM	2779	Intronic	2310022B05Rik	ENSMUSG00000031983
19	4359735	4359757	#ERROR!	3	CACAAGCACTGCCCTGACTC	TCT	||-||||||||-|||-||||PAM	3485	Intergenic	Grk2	ENSMUSG00000024858
16	97638688	97638710	#ERROR!	4	CAGCAGCCCTCACCCCACTC	CCA	|||-|||-||-|||-|||||PAM	64	Intronic	Prdm15	ENSMUSG00000014039
15	57389121	57389143	#ERROR!	3	GTGAAGCACTGACCTCAATC	CTG	--|||||||||||||||-||PAM	36854	Intergenic	Gm49235	ENSMUSG00000115629
5	121657164	121657186	#ERROR!	4	CAGGACCACTGTCCACACTC	CCC	|||-|-|||||-||-|||||PAM	0	Exonic	Adam1a	ENSMUSG00000072647
X	149705941	149705963	#ERROR!	4	CACACACACTGACCTCCCTC	TTT	||-|--||||||||||-|||PAM	1653	Intergenic	Gm8424	ENSMUSG00000081194
4	130626045	130626067	#ERROR!	4	CTGGAGCACTCACCTGACTC	TCC	|-|-||||||-||||-||||PAM	14369	Intergenic	Laptm5	ENSMUSG00000028581
15	27480269	27480291	-	4	CAGAATCACCTACATCACTC	TTC	|||||-|||--||-||||||PAM	0	Exonic	Tiaf2	ENSMUSG00000115568
4	152615180	152615202	-	4	GAGATGAACTGACCTCGCTC	TCT	-|||-|-|||||||||-|||PAM	5165	Intronic	Nphp4	ENSMUSG00000039577
10	107742700	107742722	#ERROR!	4	GAGAGGCACTAACCTAACTC	CTA	-|||-|||||-||||-||||PAM	3005	Intronic	Otogl	ENSMUSG00000091455
5	24072336	24072358	#ERROR!	4	CTGGAGCACTGAACCCACTC	CCA	|-|-||||||||-|-|||||PAM	2293	Intronic	Gm9534	ENSMUSG00000118576
12	24702103	24702125	-	4	CAGATGCTCTCACCACACTC	CCT	||||-||-||-|||-|||||PAM	28	Intronic	Klf11	ENSMUSG00000020653
9	100866964	100866986	#ERROR!	4	CGAAAGCCCTGACCTCCCTC	CTA	|--||||-||||||||-|||PAM	195	Intronic	Pccb	ENSMUSG00000032527
1	79555075	79555097	#ERROR!	4	CCCAAGCTCTGACCTCTCTC	CCC	|--||||-||||||||-|||PAM	29496	Intergenic	Ap1s3	ENSMUSG00000054702
6	34874957	34874979	#ERROR!	4	CAGGGACACTGACCTCTCTC	ATT	|||---||||||||||-|||PAM	1683	Intronic	Wdr91	ENSMUSG00000058486
11	5977965	5977987	-	4	GAGGAGCCCTGACCTCTCTC	ATC	-||-|||-||||||||-|||PAM	880	Intronic	Camk2b	ENSMUSG00000057897
6	124410905	124410927	-	4	GAGAAGCTCTGCCCCCACTC	CCC	-||||||-|||-||-|||||PAM	443	Intronic	Clstn3	ENSMUSG00000008153
12	27109445	27109467	#ERROR!	3	CAGATGCACTGCCCTGACTC	TTT	||||-||||||-|||-||||PAM	4766	Intronic	Gm9866	ENSMUSG00000094002
16	16760515	16760537	-	4	TAGAAGCAATGATGTCACTC	ACA	-|||||||-|||--||||||PAM	9556	Intergenic	Gm46540	ENSMUSG00000116703
9	61789459	61789481	#ERROR!	4	GAGAAGCAGTGAGATCACTC	ACC	-|||||||-|||--||||||PAM	29562	Intergenic	Gm19208	ENSMUSG00000110968
4	42859408	42859430	-	4	CAGGAGAACTGGCCGCACTC	CCA	|||-||-||||-||-|||||PAM	2637	Intergenic	Gm12394	ENSMUSG00000078722
4	42723299	42723321	-	4	CAGGAGAACTGGCCACACTC	CCA	|||-||-||||-||-|||||PAM	3406	Intergenic	Gm21955	ENSMUSG00000102504
4	42042926	42042948	-	4	CAGGAGAACTGGCCACACTC	CCA	|||-||-||||-||-|||||PAM	3414	Intergenic	Gm37530	ENSMUSG00000103694
4	42451341	42451363	#ERROR!	4	CAGGAGAACTGGCCACACTC	CCA	|||-||-||||-||-|||||PAM	5602	Intergenic	Gm3883	ENSMUSG00000093909
4	41954021	41954043	#ERROR!	4	CAGGAGAACTGGCCACACTC	CCA	|||-||-||||-||-|||||PAM	10897	Intergenic	Gm20878	ENSMUSG00000078747
4	42306235	42306257	#ERROR!	4	CAGGAGAACTGGCCACACTC	CCA	|||-||-||||-||-|||||PAM	11376	Intergenic	Gm21953	ENSMUSG00000094695
4	42540252	42540274	-	4	CAGGAGAACTGGCCACACTC	CCA	|||-||-||||-||-|||||PAM	12077	Intergenic	Fam205a2	ENSMUSG00000094066
18	63012314	63012336	#ERROR!	4	CAGTAGGACTGTCCACACTC	ACC	|||-||-||||-||-|||||PAM	23913	Intergenic	Gm50128	ENSMUSG00000117671
9	76657151	76657173	-	4	CACATGTACTGACCTCCCTC	CCT	||-|-|-|||||||||-|||PAM	4876	Intergenic	Gm34158	ENSMUSG00000111222
13	11032868	11032890	#ERROR!	4	CTGTAGCTCTGACCTCCCTC	CTC	|-|-|||-||||||||-|||PAM	2887	Intergenic	Gm47486	ENSMUSG00000113673
19	10359140	10359162	-	4	CTGGAGCCCTGACCTCCCTC	CTG	|-|-|||-||||||||-|||PAM	7292	Intergenic	Syt7	ENSMUSG00000024743
14	107410651	107410673	-	4	CAGTAGCCTTGACCTTACTC	CTT	|||-|||--||||||-||||PAM	NA	Intergenic	NA	NA
10	96573800	96573822	-	4	CTGAAGCTCTGTCCACACTC	TCC	|-|||||-|||-||-|||||PAM	25852	Intergenic	Gm48507	ENSMUSG00000112362
13	116851932	116851954	#ERROR!	4	CTGAAGCTCTGCCCACACTC	TTC	|-|||||-|||-||-|||||PAM	37691	Intergenic	Gm47914	ENSMUSG00000114731
14	25087339	25087361	-	4	CAGCAGCAGTCACCCCACTC	CCA	|||-||||-|-|||-|||||PAM	3002	Intergenic	Gm47909	ENSMUSG00000114855
2	84111560	84111582	#ERROR!	4	CAGAAGCTCAGCTCTCACTC	GCT	|||||||-|-|--|||||||PAM	36101	Intergenic	Gm13711	ENSMUSG00000084198
1	167019077	167019099	#ERROR!	4	CAAACGCACTCACCTGACTC	CTT	||-|-|||||-||||-||||PAM	5120	Intergenic	Gm37994	ENSMUSG00000103333
2	174178230	174178252	-	4	CAGAGACACAGACCTAACTC	TTG	||||--|||-|||||-||||PAM	288	Intronic	Gnas	ENSMUSG00000027523
7	69957187	69957209	#ERROR!	2	CAGAAGGACTGACCTCAGTC	TCT	||||||-||||||||||-||PAM	1482	Intronic	Gm29683	ENSMUSG00000109097
X	66999536	66999558	-	4	AAGAAGCACATACCCCACTC	ACC	-||||||||--|||-|||||PAM	32144	Intergenic	Mir201	ENSMUSG00000065404
9	104321336	104321358	-	3	AAGAGGCACTGACCTCAGTC	TTG	-|||-||||||||||||-||PAM	17950	Intergenic	Mir2136	ENSMUSG00000089406
X	134157141	134157163	-	3	CAGGAGCACTGACTGCACTC	TTG	|||-|||||||||--|||||PAM	14439	Intergenic	Pramex2	ENSMUSG00000082071
13	23307963	23307985	#ERROR!	4	CAGATGCCCTGAAGTCACTC	ACT	||||-||-||||--||||||PAM	781	Intergenic	Vmn1r-ps128	ENSMUSG00000084315
15	75344708	75344730	-	4	CTGAAGCCCGGACCTTACTC	CTT	|-|||||-|-|||||-||||PAM	1665	Intergenic	Gm34531	ENSMUSG00000116365
2	139222318	139222340	#ERROR!	4	CATAAGCAATGAGTTCACTC	TTG	||-|||||-|||--||||||PAM	3412	Intronic	Gm14071	ENSMUSG00000081799
7	31209503	31209525	#ERROR!	4	CAGATGCTGTGACCTAACTC	TCC	||||-||--||||||-||||PAM	2244	Intergenic	Scgb1b5-ps	ENSMUSG00000101065
7	32358888	32358910	#ERROR!	4	CAGATGCTGTGACCTAACTC	TCT	||||-||--||||||-||||PAM	2305	Intergenic	Scgb1b14-ps	ENSMUSG00000099905
7	32585784	32585806	#ERROR!	4	CAGATGCTGTGACCTAACTC	TCT	||||-||--||||||-||||PAM	2311	Intergenic	Scgb1b16-ps	ENSMUSG00000101185
7	31626467	31626489	#ERROR!	4	CAGATGCTGTGACCTAACTC	TCT	||||-||--||||||-||||PAM	2313	Intergenic	Scgb1b9-ps	ENSMUSG00000101248
7	31111871	31111893	#ERROR!	4	CAGATGCTGTGACCTAACTC	TCC	||||-||--||||||-||||PAM	2385	Intergenic	Scgb1b4-ps	ENSMUSG00000100358
1	186415530	186415552	-	4	CCAAAGCAGTGACCTCCCTC	ACC	|--|||||-|||||||-|||PAM	6457	Intronic	Gm26169	ENSMUSG00000089045
5	114902110	114902132	#ERROR!	4	CTGAACCACTGAGCCCACTC	TCT	|-|||-||||||-|-|||||PAM	276	Intronic	Git2	ENSMUSG00000041890
19	19207267	19207289	#ERROR!	4	CTGAAACACTGAACACACTC	TCA	|-|||-||||||-|-|||||PAM	14110	Intergenic	Gm50212	ENSMUSG00000117909
11	36819506	36819528	-	4	CTGAACCACTGAGCCCACTC	TCT	|-|||-||||||-|-|||||PAM	15240	Intronic	Tenm2	ENSMUSG00000049336
2	20835756	20835778	-	4	CCAAAGCACTGCCCTGACTC	TTG	|--||||||||-|||-||||PAM	16952	Intergenic	Arhgap21	ENSMUSG00000036591
18	46473374	46473396	-	4	CAGAAGTACTAGGCTCACTC	CTA	||||||-|||---|||||||PAM	0	Exonic	4930415P13Rik	ENSMUSG00000117742
1	184633494	184633516	-	4	CAGAAGAACTTTGCTCACTC	ATC	||||||-|||---|||||||PAM	444	Intronic	Mark1	ENSMUSG00000026620
5	29017672	29017694	-	4	CAGAAGAACTAGTCTCACTC	ACC	||||||-|||---|||||||PAM	32781	Intronic	9530036O11Rik	ENSMUSG00000097726
8	124901466	124901488	#ERROR!	4	CACAAGCACGTACCACACTC	ATA	||-||||||--|||-|||||PAM	14043	Intronic	Gm3889	ENSMUSG00000110482
8	8898107	8898129	#ERROR!	4	CAGAAGCCCACACTTCACTC	TCA	|||||||-|--||-||||||PAM	806	Intronic	Gm44626	ENSMUSG00000109371
8	40313357	40313379	#ERROR!	4	CAAAACCACTGAGCCCACTC	ACT	||-||-||||||-|-|||||PAM	NA	Intergenic	NA	NA
6	47150142	47150164	#ERROR!	4	CACAATCACTGAGCCCACTC	TCC	||-||-||||||-|-|||||PAM	19756	Intronic	Cntnap2	ENSMUSG00000039419
5	133422593	133422615	#ERROR!	4	CATAACCACTGAGCCCACTC	TCC	||-||-||||||-|-|||||PAM	49566	Intergenic	Gm42625	ENSMUSG00000106097
7	112877116	112877138	-	4	CAGCACAACTGACCTCTCTC	CCT	|||-|--|||||||||-|||PAM	1526	Intronic	Arntl	ENSMUSG00000055116
2	147538383	147538405	-	4	CAGTAAAACTGACCTCTCTC	CTC	|||-|--|||||||||-|||PAM	14208	Intergenic	A530006G24Rik	ENSMUSG00000051986
2	148552262	148552284	#ERROR!	3	CACAGGCACTGACCTCATTC	CCA	||-|-||||||||||||-||PAM	909	Intronic	Napb	ENSMUSG00000027438
4	46742600	46742622	#ERROR!	4	CAGAAACCATGACCTAACTC	CCC	|||||-|--||||||-||||PAM	2726	Intronic	Gabbr2	ENSMUSG00000039809
4	115966004	115966026	-	4	CAGAAGCAGAGTGCTCACTC	ATT	||||||||--|--|||||||PAM	1140	Intronic	Rad54l	ENSMUSG00000028702
13	72961965	72961987	-	4	GAGAAGCAAAGACCTGACTC	TCA	-|||||||--|||||-||||PAM	854	Intronic	D730050B12Rik	ENSMUSG00000113082
13	36345173	36345195	-	4	GAGAAGCAGAGACCTAACTC	GCC	-|||||||--|||||-||||PAM	12746	Intronic	Fars2	ENSMUSG00000021420
12	110633744	110633766	#ERROR!	4	GAGAGGCACTGTCCTAACTC	CCT	-|||-||||||-|||-||||PAM	356	Intergenic	1700001K19Rik	ENSMUSG00000056508
7	104828565	104828587	#ERROR!	2	CAGAAGCACTGGCCTCCCTC	TTC	|||||||||||-||||-|||PAM	0	Exonic	Olfr685	ENSMUSG00000047794
10	8072389	8072411	-	4	CAGAGGCCCTGCCCCCACTC	TTC	||||-||-|||-||-|||||PAM	3285	Intergenic	Gm30906	ENSMUSG00000112109
3	132948388	132948410	#ERROR!	4	CATCAGCAGTGACCTCCCTC	ACA	||--||||-|||||||-|||PAM	7678	Intergenic	Arhgef38	ENSMUSG00000040969
11	4448547	4448569	#ERROR!	4	TAAAAGCACTGACTGCACTC	CCC	-|-||||||||||--|||||PAM	319	Intronic	Mtmr3	ENSMUSG00000034354
2	154518336	154518358	-	4	TAAAAGCACTGACTGCACTC	GCA	-|-||||||||||--|||||PAM	13080	Intronic	Chmp4b	ENSMUSG00000038467
8	11026552	11026574	-	4	CACAAACTCTGACCTCTCTC	CCG	||-||-|-||||||||-|||PAM	5738	Intergenic	Gm44956	ENSMUSG00000109508
9	31567948	31567970	#ERROR!	4	CATAAGCAATGGCCACACTC	CCA	||-|||||-||-||-|||||PAM	11967	Intergenic	Gm18820	ENSMUSG00000111153
6	114615435	114615457	-	3	CAGAAACACTGACAACACTC	ATG	|||||-|||||||--|||||PAM	4601	Intergenic	Atg7	ENSMUSG00000030314
10	69051173	69051195	-	4	CAGAGCTACTGACCTCGCTC	CCG	||||---|||||||||-|||PAM	0	Exonic	Rhobtb1	ENSMUSG00000019944
5	151269106	151269128	#ERROR!	3	CACAAACACTGACCTCAGTC	ACA	||-||-|||||||||||-||PAM	22057	Intronic	D730045B01Rik	ENSMUSG00000054622
3	30272364	30272386	#ERROR!	4	CAGAGACACTAACCTAACTC	CCT	||||--||||-||||-||||PAM	7336	Intronic	Gm38197	ENSMUSG00000102460
3	51361695	51361717	-	4	CAGAAGTCCTGAGTTCACTC	CCA	||||||--||||--||||||PAM	1538	Intronic	Naa15	ENSMUSG00000063273
13	25740580	25740602	-	4	CAGAAGGTCTGAGTTCACTC	CTG	||||||--||||--||||||PAM	25652	Intergenic	Gm11349	ENSMUSG00000080840
19	12006860	12006882	-	4	CAAAAGCACAGAAGTCACTC	TTT	||-||||||-||--||||||PAM	2269	Intergenic	Olfr1423	ENSMUSG00000067529
6	26829508	26829530	#ERROR!	4	CAGACGCACACACCACACTC	ACA	||||-||||--|||-|||||PAM	886	Intergenic	Gm42474	ENSMUSG00000106742
17	16047835	16047857	-	4	TAGGAGCACTGACGCCACTC	TCC	-||-|||||||||--|||||PAM	987	Intronic	Rgmb	ENSMUSG00000048027
10	12592718	12592740	#ERROR!	4	CAGAAGGGGTGACCTAACTC	CCC	||||||---||||||-||||PAM	2600	Intronic	Utrn	ENSMUSG00000019820
8	11246986	11247008	#ERROR!	4	AAGAAACAATGACCTCTCTC	TCA	-||||-||-|||||||-|||PAM	1415	Intronic	Col4a1	ENSMUSG00000031502
15	99025554	99025576	-	4	CAGTATCGCTGACCTCGCTC	ATG	|||-|-|-||||||||-|||PAM	786	Intronic	Spats2	ENSMUSG00000051934
7	67070862	67070884	-	4	CAGGAACTCTGACCTCTCTC	TCC	|||-|-|-||||||||-|||PAM	7937	Intergenic	Gm33926	ENSMUSG00000109329
7	132321874	132321896	#ERROR!	4	CAGAGACACTGAGCCCACTC	TTA	||||--||||||-|-|||||PAM	4143	Intronic	Fam53b	ENSMUSG00000030956
14	79470134	79470156	-	4	GAGAACCACTGGCCTAACTC	CTA	-||||-|||||-|||-||||PAM	8818	Intronic	Zfp957	ENSMUSG00000071262
11	11165362	11165384	#ERROR!	4	GAGAATCACTGCCCTAACTC	TTG	-||||-|||||-|||-||||PAM	45985	Intronic	Vwc2	ENSMUSG00000050830
12	106999003	106999025	-	4	CAGAAACTCTGGCCCCACTC	ACC	|||||-|-|||-||-|||||PAM	46594	Intergenic	Gm16086	ENSMUSG00000085120
7	110612883	110612905	#ERROR!	4	CAAAGGCACTGGCCTGACTC	TCA	||-|-||||||-|||-||||PAM	15253	Intergenic	Ctr9	ENSMUSG00000005609
7	5330519	5330541	-	4	AACCAGCACTGACCTCATTC	ATG	-|--|||||||||||||-||PAM	0	Exonic	Nlrp2	ENSMUSG00000035177
12	78618890	78618912	-	4	TACTAGCACTGACCTCAATC	ACC	-|--|||||||||||||-||PAM	9218	Intronic	Gphn	ENSMUSG00000047454
11	61981282	61981304	-	4	CAGAGGCACTCTCTTCACTC	TTC	||||-|||||--|-||||||PAM	12135	Intronic	Specc1	ENSMUSG00000042331
5	134484953	134484975	#ERROR!	3	CAGCACCACTGACCTCATTC	GCC	|||-|-|||||||||||-||PAM	0	Exonic	Gm42882	ENSMUSG00000106969
14	36689243	36689265	-	3	CAGCAACACTGACCTCAGTC	TCT	|||-|-|||||||||||-||PAM	1234	Intronic	Ccser2	ENSMUSG00000058690
16	21734364	21734386	#ERROR!	3	CAGAAGCCCTGCCCTGACTC	TCC	|||||||-|||-|||-||||PAM	1325	Intronic	Map3k13	ENSMUSG00000033618
5	143230794	143230816	-	3	CAGAAGCACTTGCCACACTC	GCT	||||||||||--||-|||||PAM	0	Exonic	Zfp12	ENSMUSG00000029587
12	110918117	110918139	-	4	CTGGAGCACTGACTGCACTC	CTT	|-|-|||||||||--|||||PAM	2969	Intronic	Tecpr2	ENSMUSG00000021275
12	86744110	86744132	-	4	CTGGAGCACTGACTGCACTC	CTT	|-|-|||||||||--|||||PAM	3144	Intergenic	Angel1	ENSMUSG00000021257
4	137792447	137792469	#ERROR!	4	CTGGAGCACTGACAGCACTC	GTG	|-|-|||||||||--|||||PAM	7059	Intronic	Eif4g3	ENSMUSG00000028760
7	110576038	110576060	-	4	CAAAAGGCCTGACCTCTCTC	TTT	||-|||--||||||||-|||PAM	5160	Intronic	Irag1	ENSMUSG00000005611
12	73720970	73720992	#ERROR!	4	CAAAAGACCTGACCTCTCTC	ACC	||-|||--||||||||-|||PAM	17330	Intronic	Prkch	ENSMUSG00000021108
18	61088861	61088883	#ERROR!	4	CGGCAGCACCGACCTCTCTC	CCA	|-|-|||||-||||||-|||PAM	150	Intronic	Camk2a	ENSMUSG00000024617
6	30830314	30830336	-	4	CACAAGCGCTAACCTGACTC	TTG	||-||||-||-||||-||||PAM	5026	Intronic	Copg2	ENSMUSG00000025607
18	24459643	24459665	-	4	CAGATTCTCTGACCTCCCTC	ACT	||||--|-||||||||-|||PAM	12758	Intergenic	Gm38410	ENSMUSG00000117570
2	160172777	160172799	#ERROR!	4	CAGATGCATTGCCCACACTC	ATT	||||-|||-||-||-|||||PAM	3024	Intronic	Gm826	ENSMUSG00000074623
14	44901166	44901188	-	4	CAGAAACACACACCACACTC	TTT	|||||-|||--|||-|||||PAM	6352	Intronic	Gm8257	ENSMUSG00000079265
12	62123201	62123223	#ERROR!	4	CAGAATCACACACCACACTC	TCT	|||||-|||--|||-|||||PAM	10718	Intergenic	Gm48359	ENSMUSG00000113171
5	33506820	33506842	#ERROR!	4	CAACAGCACTGACACCACTC	CTT	||--|||||||||--|||||PAM	4594	Intronic	Maea	ENSMUSG00000079562
10	121072306	121072328	#ERROR!	4	TAGATGCACAGACCTCTCTC	CTG	-|||-||||-||||||-|||PAM	6579	Intergenic	Gm35404	ENSMUSG00000112871
8	24497697	24497719	-	3	CAGACCCACTGACCTCAATC	TCT	||||--|||||||||||-||PAM	7413	Intronic	Zmat4	ENSMUSG00000037492
2	120285960	120285982	-	4	GATAAGCACTGAGCTAACTC	ACA	-|-|||||||||-||-||||PAM	492	Intronic	Ganc	ENSMUSG00000062646
11	103069168	103069190	-	4	CAAAATCACTGCCCTGACTC	ATC	||-||-|||||-|||-||||PAM	1152	Intronic	Fmnl1	ENSMUSG00000055805
15	52663147	52663169	-	4	GAGAAGGAGTGACCTCTCTC	TCT	-|||||-|-|||||||-|||PAM	13484	Intergenic	Gm34794	ENSMUSG00000115137
5	38421450	38421472	#ERROR!	4	CAAAAGCTCTGATCCCACTC	CCC	||-||||-||||-|-|||||PAM	684	Intronic	Tmem128	ENSMUSG00000067365
6	6372522	6372544	#ERROR!	4	CAGAATCACTACCATCACTC	TTT	|||||-||||--|-||||||PAM	4415	Intronic	Gm20619	ENSMUSG00000093482
5	123596951	123596973	-	4	CGGAGGCACTGACTACACTC	CTC	|-||-||||||||--|||||PAM	956	Intergenic	Mlxip	ENSMUSG00000038342
13	74362817	74362839	#ERROR!	4	CAGAAGCAATACTCTCACTC	TTT	||||||||-|---|||||||PAM	33	Intronic	Ahrr	ENSMUSG00000021575
3	109464840	109464862	#ERROR!	4	CAGAAGACCTGGCCACACTC	CCG	||||||--|||-||-|||||PAM	5197	Intronic	Vav3	ENSMUSG00000033721
7	140368655	140368677	#ERROR!	4	CAGAAGGAATGAAATCACTC	CTT	||||||-|-|||--||||||PAM	890	Intergenic	Syce1	ENSMUSG00000025480
4	90396397	90396419	-	4	CAGAAGGAATGAGATCACTC	ACA	||||||-|-|||--||||||PAM	35565	Intergenic	Gm12636	ENSMUSG00000082502
16	11545629	11545651	-	4	CAGCAGCCCTCACCTGACTC	TTG	|||-|||-||-||||-||||PAM	10507	Intronic	Snx29	ENSMUSG00000071669
17	48630547	48630569	-	3	GAGAAGCACTGGCCTCCCTC	CTA	-||||||||||-||||-|||PAM	396	Intronic	B430306N03Rik	ENSMUSG00000043740
X	139243630	139243652	-	3	TAGAAGCACTGCCCTCCCTC	TCC	-||||||||||-||||-|||PAM	492	Intronic	Frmpd3	ENSMUSG00000042425
15	34426784	34426806	-	4	CTTAAGCACTGAGCTAACTC	TCC	|--|||||||||-||-||||PAM	353	Intronic	Matn2	ENSMUSG00000022324
10	68426395	68426417	-	4	CTTAAGCACTGAGCTGACTC	TCC	|--|||||||||-||-||||PAM	48669	Intergenic	Cabcoco1	ENSMUSG00000019945
1	182216946	182216968	#ERROR!	4	CTGAAGAACTGTCCTGACTC	CCG	|-||||-||||-|||-||||PAM	3140	Intergenic	Gm5706	ENSMUSG00000097260
9	118682197	118682219	#ERROR!	4	GAGAAACACTGACAACACTC	TCA	-||||-|||||||--|||||PAM	2323	Intronic	Itga9	ENSMUSG00000039115
11	27187000	27187022	-	4	CAGGAACACTGCCCTGACTC	ATG	|||-|-|||||-|||-||||PAM	81825	Intergenic	BX088648.1	ENSMUSG00000119065
10	92843572	92843594	-	4	CAGGAGCTCTGAGCCCACTC	TTT	|||-|||-||||-|-|||||PAM	3283	Intronic	Cfap54	ENSMUSG00000020014
1	107350453	107350475	-	4	CTGAAGCATTTACCTTACTC	TCT	|-||||||-|-||||-||||PAM	0	Exonic	Serpinb7	ENSMUSG00000067001
2	11629869	11629891	-	4	TAAAAGCACTAACCTCTCTC	CTA	-|-|||||||-|||||-|||PAM	526	Intergenic	Gm17490	ENSMUSG00000091312
5	133631126	133631148	-	4	CAGAGGATCTGACCTCCCTC	TTC	||||-|--||||||||-|||PAM	3881	Intergenic	Gm36667	ENSMUSG00000105227
8	124632098	124632120	-	4	CAGCAGCACCGTCCACACTC	ATC	|||-|||||-|-||-|||||PAM	743	Intronic	Nup133	ENSMUSG00000039509
15	92664403	92664425	-	4	CAGAAGAACATACCCCACTC	CTG	||||||-||--|||-|||||PAM	2952	Intronic	Pdzrn4	ENSMUSG00000036218
6	79950053	79950075	#ERROR!	4	CAAAAGAACTGCCCTAACTC	TTC	||-|||-||||-|||-||||PAM	39451	Intronic	Gm4409	ENSMUSG00000086739
4	45996460	45996482	#ERROR!	4	CAGAACCACAGAAGTCACTC	CTT	|||||-|||-||--||||||PAM	1936	Intronic	Tdrd7	ENSMUSG00000035517
12	111837363	111837385	#ERROR!	3	CAGAAGAACTGAGCTAACTC	TCA	||||||-|||||-||-||||PAM	1335	Intronic	Ppp1r13b	ENSMUSG00000021285
9	7154769	7154791	#ERROR!	4	CTGAACCACAGACCTCTCTC	ATC	|-|||-|||-||||||-|||PAM	290	Intronic	Dync2h1	ENSMUSG00000047193
8	126554487	126554509	#ERROR!	4	CAGATACAGTGACCTCTCTC	TCT	||||--||-|||||||-|||PAM	0	Exonic	Pcnx2	ENSMUSG00000060212
1	179962400	179962422	-	4	CAGAGCCAGTGACCTCTCTC	ATT	||||--||-|||||||-|||PAM	455	Intronic	Cdc42bpa	ENSMUSG00000026490
13	19076278	19076300	-	4	CAGAGACAATGACCTCCCTC	CCC	||||--||-|||||||-|||PAM	25297	Intergenic	Vps41	ENSMUSG00000041236
4	129183825	129183847	-	4	AAGGATCACTGACCTCAGTC	TCC	-||-|-|||||||||||-||PAM	2244	Intronic	Sync	ENSMUSG00000001333
7	101052105	101052127	-	4	AAGAAGCTCTGCCCTAACTC	ACT	-||||||-|||-|||-||||PAM	722	Intronic	Arap1	ENSMUSG00000032812
6	97077544	97077566	#ERROR!	4	CAACAGCACTGAGCTGACTC	TTG	||--||||||||-||-||||PAM	9419	Intergenic	Eogt	ENSMUSG00000035245
7	89539796	89539818	#ERROR!	4	CAGCAGGAGTGACCTCCCTC	ATC	|||-||-|-|||||||-|||PAM	117	Intronic	Ccdc81	ENSMUSG00000039391
18	62968678	62968700	-	4	CAGAAGTAATGTCCACACTC	ATC	||||||-|-||-||-|||||PAM	67549	Intergenic	Gm50128	ENSMUSG00000117671
7	79253419	79253441	#ERROR!	4	CATAACCACAGACCTCTCTC	CCT	||-||-|||-||||||-|||PAM	0	Exonic	Gm45170	ENSMUSG00000108318
11	15764725	15764747	#ERROR!	4	AAAAAGAACTGACCTCATTC	ATG	-|-|||-||||||||||-||PAM	NA	Intergenic	NA	NA
8	13678861	13678883	#ERROR!	4	CAGGAGCAATCACCTGACTC	CTG	|||-||||-|-||||-||||PAM	2892	Intronic	Rasa3	ENSMUSG00000031453
1	139369521	139369543	-	4	CCGAAGCACTTTCCACACTC	TTC	|-||||||||--||-|||||PAM	0	Exonic	Zbtb41	ENSMUSG00000033964
18	12947928	12947950	-	3	CTGAAGCAGTGACCTCAATC	TCA	|-||||||-||||||||-||PAM	4612	Intronic	Osbpl1a	ENSMUSG00000044252
4	45893777	45893799	-	4	TAGACCCACTGACCTCAGTC	TTC	-|||--|||||||||||-||PAM	371	Intronic	Ccdc180	ENSMUSG00000035539
4	135473424	135473446	#ERROR!	4	CCTAAGGACTGACCTCAGTC	TTA	|--|||-||||||||||-||PAM	1289	Intronic	Il22ra1	ENSMUSG00000037157
17	25760947	25760969	-	4	CCCAAGGACTGACCTCAATC	CTT	|--|||-||||||||||-||PAM	3035	Intergenic	Gm33801	ENSMUSG00000117577
1	121219452	121219474	-	4	CCCAAGGACTGACCTCAGTC	TTG	|--|||-||||||||||-||PAM	8392	Intergenic	Gm38283	ENSMUSG00000104332
17	5306764	5306786	#ERROR!	4	CATAGGCACTGAACTGACTC	CTG	||-|-|||||||-||-||||PAM	7521	Intronic	Arid1b	ENSMUSG00000069729
5	114184738	114184760	#ERROR!	4	CAGAAGGAGAGACCTGACTC	CTA	||||||-|--|||||-||||PAM	1046	Intronic	Svop	ENSMUSG00000042078
11	117131896	117131918	#ERROR!	4	CAGAAGGAGGGACCTGACTC	CCG	||||||-|--|||||-||||PAM	8351	Intronic	Septin9	ENSMUSG00000059248
5	128999573	128999595	#ERROR!	4	CAGAAGGAGAGACCTGACTC	TTG	||||||-|--|||||-||||PAM	24787	Intronic	Rimbp2	ENSMUSG00000029420
17	73110835	73110857	-	4	CAGAAGGAAAGACCTGACTC	CCC	||||||-|--|||||-||||PAM	32591	Intergenic	Ypel5	ENSMUSG00000039770
4	102543583	102543605	#ERROR!	4	CAGAAGGAAAGACCTGACTC	TCA	||||||-|--|||||-||||PAM	50404	Intergenic	Gm24869	ENSMUSG00000077260
19	40279606	40279628	-	4	CATAAGCTCTGCCCTTACTC	TCC	||-||||-|||-|||-||||PAM	3569	Intergenic	Sorbs1	ENSMUSG00000025006
15	102630557	102630579	-	4	CAGAAGCTCTCGCGTCACTC	TTC	|||||||-||--|-||||||PAM	0	Exonic	Calcoco1	ENSMUSG00000023055
5	143663159	143663181	-	4	CAGAAACACAGCCCCCACTC	CCC	|||||-|||-|-||-|||||PAM	6970	Intronic	Cyth3	ENSMUSG00000018001
X	130378341	130378363	#ERROR!	4	CTGAAACACTGAACTTACTC	TCA	|-|||-||||||-||-||||PAM	80614	Intergenic	Gm14977	ENSMUSG00000081072
4	119578385	119578407	-	4	CAGAGACACTGACTACACTC	CCA	||||--|||||||--|||||PAM	12574	Intergenic	Hivep3	ENSMUSG00000028634
18	74782875	74782897	#ERROR!	4	AGGAAGCACTGCCCTCTCTC	CTC	--|||||||||-||||-|||PAM	3534	Intronic	Myo5b	ENSMUSG00000025885
15	57710523	57710545	-	4	TAGAAACACTTACCTCTCTC	ACT	-||||-||||-|||||-|||PAM	7295	Intergenic	Zhx2	ENSMUSG00000071757
13	52847992	52848014	-	4	CACAGGCACTCACCTCCCTC	ACC	||-|-|||||-|||||-|||PAM	35637	Intergenic	BB123696	ENSMUSG00000113737
7	52559416	52559438	#ERROR!	4	CAGATTCACAGACCTCGCTC	CCT	||||--|||-||||||-|||PAM	17380	Intergenic	Gm22444	ENSMUSG00000070203
19	23654634	23654656	-	4	CAGAACCACTTAGATCACTC	TTC	|||||-||||-|--||||||PAM	790	Intergenic	Gm6563	ENSMUSG00000051255
1	128282687	128282709	#ERROR!	4	AAGAAGGACTGAACTGACTC	ATG	-|||||-|||||-||-||||PAM	541	Intronic	Mcm6	ENSMUSG00000026355
4	84116692	84116714	-	4	AAGAAGTACTGAGCTAACTC	ATT	-|||||-|||||-||-||||PAM	68166	Intergenic	Gm12414	ENSMUSG00000087378
17	85219835	85219857	#ERROR!	4	CAGAATGACTGGCCTGACTC	GTG	|||||--||||-|||-||||PAM	4753	Intergenic	1110020A21Rik	ENSMUSG00000097047
1	190895894	190895916	#ERROR!	4	CAGAAGAGCTGATCGCACTC	ACA	||||||--||||-|-|||||PAM	0	Exonic	Fam71a	ENSMUSG00000091017
9	70282918	70282940	-	4	TACAAGCACTGGCCTCTCTC	CCA	-|-||||||||-||||-|||PAM	846	Intronic	Myo1e	ENSMUSG00000032220
7	135814593	135814615	#ERROR!	4	CAGACGCCTTGACCTCCCTC	TCT	||||-||--|||||||-|||PAM	39568	Intergenic	Gm36737	ENSMUSG00000110396
4	63918244	63918266	#ERROR!	4	CAGGTCCACTGACCTCAGTC	CTC	|||---|||||||||||-||PAM	0	Exonic	Tnc	ENSMUSG00000028364
10	89904712	89904734	-	4	CAGGCACACTGACCTCATTC	TTT	|||---|||||||||||-||PAM	596	Intronic	Anks1b	ENSMUSG00000058589
12	34423996	34424018	#ERROR!	4	CACAAGCACTGCTGTCACTC	CTA	||-||||||||---||||||PAM	0	Exonic	Hdac9	ENSMUSG00000004698
12	74965840	74965862	#ERROR!	4	CATAAGCACTGCTGTCACTC	TCC	||-||||||||---||||||PAM	20612	Intronic	Kcnh5	ENSMUSG00000034402
X	133931221	133931243	#ERROR!	4	TAAAAGCACTGACTTAACTC	TTC	-|-||||||||||-|-||||PAM	428	Intronic	3632454L22Rik	ENSMUSG00000089759
7	35172321	35172343	#ERROR!	4	CCAAAGCACTGCCCTCCCTC	CCA	|--||||||||-||||-|||PAM	1595	Intronic	Tdrd12	ENSMUSG00000030491
13	105291892	105291914	-	4	CTAAAGCACTGGCCTCTCTC	ACC	|--||||||||-||||-|||PAM	5884	Intronic	Rnf180	ENSMUSG00000021720
3	63769880	63769902	#ERROR!	4	CAAAAGCGCTGACTCCACTC	TTA	||-||||-|||||--|||||PAM	6969	Intronic	Plch1	ENSMUSG00000036834
15	25030299	25030321	#ERROR!	3	CAGAAGCATTGATCTGACTC	TCA	||||||||-|||-||-||||PAM	2855	Intergenic	Gm2824	ENSMUSG00000097452
11	94308035	94308057	#ERROR!	4	GTGAAGCATTGACCTCAATC	TCT	--||||||-||||||||-||PAM	0	Exonic	Cacna1g	ENSMUSG00000020866
X	129560630	129560652	#ERROR!	3	CAGAAGACCTGACCTCAGTC	CCA	||||||--|||||||||-||PAM	97984	Intergenic	Gm14982	ENSMUSG00000083024
5	36997400	36997422	#ERROR!	4	TAGCAGCACTGACTTTACTC	ATA	-||-|||||||||-|-||||PAM	9403	Intergenic	Man2b2	ENSMUSG00000029119
15	79568140	79568162	-	4	CAGAAGTATTTACCTTACTC	GTC	||||||-|-|-||||-||||PAM	2617	Intronic	Gm49520	ENSMUSG00000116239
18	7450470	7450492	#ERROR!	4	AAGAAGCCCTGAGCTGACTC	TCA	-||||||-||||-||-||||PAM	6365	Intronic	Mpp7	ENSMUSG00000057440
3	126422169	126422191	#ERROR!	4	TAAAAGCAGTGACCTCATTC	TTG	-|-|||||-||||||||-||PAM	0	Exonic	Gm43010	ENSMUSG00000104571
2	80290001	80290023	#ERROR!	4	GACAAGCATTGACCTCAATC	CTT	-|-|||||-||||||||-||PAM	12032	Intergenic	Frzb	ENSMUSG00000027004
16	42601881	42601903	#ERROR!	4	AAAAAGCAATGACCTCATTC	TTT	-|-|||||-||||||||-||PAM	14848	Intronic	4932412D23Rik	ENSMUSG00000075070
18	10353394	10353416	#ERROR!	4	TAGAAGCACTAATCCCACTC	ATG	-|||||||||-|-|-|||||PAM	28105	Intronic	Greb1l	ENSMUSG00000042942
2	142177178	142177200	#ERROR!	4	TAGAAGCAGAGACCTCTCTC	TTC	-|||||||--||||||-|||PAM	16751	Intronic	Macrod2	ENSMUSG00000068205
7	132815081	132815103	-	4	GAGAGGCACTGGCCTCTCTC	ATG	-|||-||||||-||||-|||PAM	70895	Intergenic	4930483O08Rik	ENSMUSG00000109816
1	124495175	124495197	#ERROR!	4	CAGGAGGACTGAGCTTACTC	TCT	|||-||-|||||-||-||||PAM	47731	Intronic	Gm28299	ENSMUSG00000101006
11	70604187	70604209	#ERROR!	4	CTGAGGCTCTGACCTCAATC	CCT	|-||-||-|||||||||-||PAM	4036	Intronic	Kif1c	ENSMUSG00000020821
1	51454119	51454141	-	4	CAGAAGCAGGGAAGTCACTC	CCT	||||||||--||--||||||PAM	42950	Intergenic	1700072G22Rik	ENSMUSG00000101702
8	85238749	85238771	-	4	CACCAGCACTGGCCTCTCTC	ACA	||--|||||||-||||-|||PAM	2821	Intronic	Cacna1a	ENSMUSG00000034656
6	147714571	147714593	-	4	CAACAGCACTGGCCTCTCTC	TTC	||--|||||||-||||-|||PAM	93622	Intergenic	Gm15762	ENSMUSG00000086019
4	41636674	41636696	#ERROR!	4	CAGACGCTCAGACCTCTCTC	CCA	||||-||-|-||||||-|||PAM	1177	Intronic	Dnai1	ENSMUSG00000061322
7	36856022	36856044	#ERROR!	4	AAGAAACACTGTCCTCTCTC	ACA	-||||-|||||-||||-|||PAM	14886	Intergenic	Gm28075	ENSMUSG00000100905
5	143159997	143160019	#ERROR!	4	CAGAAGGACTTCCCGCACTC	GCT	||||||-|||--||-|||||PAM	0	Exonic	Rbak	ENSMUSG00000061898
7	29833752	29833774	-	4	CAGAAGGACTTCCCACACTC	GCT	||||||-|||--||-|||||PAM	0	Exonic	Zfp382	ENSMUSG00000074220
5	143231298	143231320	-	4	CAGAAGGACTTCCCACACTC	GCG	||||||-|||--||-|||||PAM	0	Exonic	Zfp12	ENSMUSG00000029587
19	38105893	38105915	-	4	CAGAAGCTTTCACCTAACTC	ACC	|||||||--|-||||-||||PAM	536	Intronic	Rbp4	ENSMUSG00000024990
2	144058931	144058953	#ERROR!	4	CAGCAGCATTGACTACACTC	ACG	|||-||||-||||--|||||PAM	9021	Intergenic	Gm5535	ENSMUSG00000074758
9	64074304	64074326	#ERROR!	3	CGGAAGCACTAACCTCAATC	CTT	|-||||||||-||||||-||PAM	1069	Intronic	Zwilch	ENSMUSG00000032400
6	114212729	114212751	#ERROR!	4	GGGAAGCACTGAACTCTCTC	CCT	--||||||||||-|||-|||PAM	10	Intronic	Slc6a11	ENSMUSG00000030307
8	29681115	29681137	#ERROR!	4	CTGAAACACTGTCCTCTCTC	GTT	|-|||-|||||-||||-|||PAM	28133	Intronic	Unc5d	ENSMUSG00000063626
14	23999362	23999384	#ERROR!	2	CAGAAGCACTGGCCTCAGTC	TTC	|||||||||||-|||||-||PAM	53340	Intronic	Kcnma1	ENSMUSG00000063142
2	99408553	99408575	-	4	TAGAAGCAATGAACTGACTC	CCT	-|||||||-|||-||-||||PAM	22330	Intergenic	Gm13809	ENSMUSG00000084313
11	4597487	4597509	-	4	CAGAATCAGTGTCCTTACTC	TTT	|||||-||-||-|||-||||PAM	254	Intronic	Ascc2	ENSMUSG00000020412
4	134907357	134907379	#ERROR!	4	CAGAAACCCAGACCTCCCTC	GTC	|||||-|-|-||||||-|||PAM	2056	Intergenic	Runx3	ENSMUSG00000070691
8	83574851	83574873	-	4	CAGGGGCACTGTCCTCTCTC	TCA	|||--||||||-||||-|||PAM	15112	Intergenic	Rnf150	ENSMUSG00000047747
5	76680555	76680577	-	4	CAAAACCACTGCCCTCCCTC	ATA	||-||-|||||-||||-|||PAM	25	Intronic	Exoc1	ENSMUSG00000036435
12	43370055	43370077	#ERROR!	4	CACAAACACTGTCCTCTCTC	ATA	||-||-|||||-||||-|||PAM	13730	Intronic	Gm47030	ENSMUSG00000112904
3	70202560	70202582	#ERROR!	4	CACAATCACTGTCCTCTCTC	CTC	||-||-|||||-||||-|||PAM	66353	Intergenic	Gm23477	ENSMUSG00000089507
17	30938268	30938290	#ERROR!	3	CAGAACCACTGAGCTCTCTC	TCC	|||||-||||||-|||-|||PAM	227	Intronic	Dnah8	ENSMUSG00000033826
10	87765271	87765293	#ERROR!	4	CAGATGCCCTGAGCTTACTC	TTC	||||-||-||||-||-||||PAM	1244	Intronic	Igf1	ENSMUSG00000020053
X	49085985	49086007	-	4	CAGCATCTCTGACCTCAGTC	CCA	|||-|-|-|||||||||-||PAM	8318	Intergenic	Olfr1323	ENSMUSG00000050504
4	154334092	154334114	-	4	CAGCAGCCCTCACCTCCCTC	CTA	|||-|||-||-|||||-|||PAM	83	Intronic	Megf6	ENSMUSG00000057751
9	93730607	93730629	-	4	CATATGCATTGACCTCAGTC	ATG	||-|-|||-||||||||-||PAM	NA	Intergenic	NA	NA
19	54388361	54388383	-	4	CAGAGGCACTCAGCGCACTC	CTT	||||-|||||-|-|-|||||PAM	45028	Intergenic	Gm50188	ENSMUSG00000117755
19	46838557	46838579	-	4	CATAAACACTGACGTTACTC	CTA	||-||-|||||||-|-||||PAM	3761	Intronic	Cnnm2	ENSMUSG00000064105
17	25314098	25314120	-	4	CTAAAGCACTGATCTCTCTC	TTT	|--|||||||||-|||-|||PAM	0	Exonic	Ift140	ENSMUSG00000024169
11	19456962	19456984	#ERROR!	4	CTTAAGCACTGAGCTCTCTC	TCC	|--|||||||||-|||-|||PAM	NA	Intergenic	NA	NA
10	31319755	31319777	#ERROR!	4	CTTAAGCACTGAGCTCTCTC	TCC	|--|||||||||-|||-|||PAM	1931	Intronic	Tpd52l1	ENSMUSG00000000296
2	73433072	73433094	-	4	CTTAAGCACTGAGCTCTCTC	CCC	|--|||||||||-|||-|||PAM	3528	Intronic	Chn1os3	ENSMUSG00000086544
17	72491621	72491643	-	4	CTTAAGCACTGAGCTCTCTC	TTC	|--|||||||||-|||-|||PAM	20331	Intronic	Alk	ENSMUSG00000055471
5	9250028	9250050	#ERROR!	4	CTTAAGCACTGAACTCTCTC	TCC	|--|||||||||-|||-|||PAM	30762	Intergenic	Gm24666	ENSMUSG00000089562
17	4169342	4169364	#ERROR!	4	CACAAGCAGTGAACTGACTC	TTG	||-|||||-|||-||-||||PAM	357	Intergenic	4930548J01Rik	ENSMUSG00000116615
3	85273572	85273594	#ERROR!	3	TAGAAACACTGACCTCACCC	ACA	-||||-||||||||||||-|PAM	31237	Intronic	Gm42813	ENSMUSG00000105012
11	104974612	104974634	#ERROR!	4	CATAAGCACAGACAGCACTC	GTC	||-||||||-|||--|||||PAM	58	Intronic	Gm11639	ENSMUSG00000040838
2	92720945	92720967	-	4	CAAAAGGGCTGACCTCAATC	TTG	||-|||--|||||||||-||PAM	17291	Intronic	Gm13792	ENSMUSG00000082700
4	141826746	141826768	-	4	AGCAAGCACTGACCTCACAC	CTG	---|||||||||||||||-|PAM	2933	Intergenic	Kazn	ENSMUSG00000040606
16	19765881	19765903	#ERROR!	4	CAGTGGCAATGACCTCATTC	TTC	|||--|||-||||||||-||PAM	0	Exonic	Klhl6	ENSMUSG00000043008
3	97310180	97310202	-	4	CAGCACCACTGACTTGACTC	CCT	|||-|-|||||||-|-||||PAM	4564	Intergenic	Olfr1402	ENSMUSG00000051392
18	64804895	64804917	#ERROR!	4	CGGGAGCACTGATCTCTCTC	ATT	|-|-||||||||-|||-|||PAM	10557	Intergenic	Atp8b1	ENSMUSG00000039529
2	163285730	163285752	#ERROR!	4	CAGAAGCCCATACCTGACTC	CCT	|||||||-|--||||-||||PAM	2193	Intronic	Gdap1l1	ENSMUSG00000017943
1	189276307	189276329	-	4	CAGAAGCTCGTACCTAACTC	CTT	|||||||-|--||||-||||PAM	95218	Intergenic	Gm38122	ENSMUSG00000103087
18	82831191	82831213	#ERROR!	4	CACAATCAGTGACCTCATTC	CCA	||-||-||-||||||||-||PAM	42806	Intergenic	4930445N18Rik	ENSMUSG00000097738
6	15090232	15090254	-	4	AAGAGGCACCGACCTCAATC	TTT	-|||-||||-|||||||-||PAM	5658	Intronic	Foxp2	ENSMUSG00000029563
2	105446762	105446784	#ERROR!	4	TAGATGCACAGACCTCATTC	ACA	-|||-||||-|||||||-||PAM	7279	Intronic	Pax6os1	ENSMUSG00000086029
3	88662251	88662273	-	4	CAAAAGCAATAACCTCTCTC	TCT	||-|||||-|-|||||-|||PAM	2893	Intronic	Syt11	ENSMUSG00000068923
4	3462823	3462845	#ERROR!	3	CAGTTGCACTGACCTCACAC	CCA	|||--|||||||||||||-|PAM	6521	Intergenic	Gm11785	ENSMUSG00000081711
9	9926385	9926407	#ERROR!	3	CAGTTGCACTGACCTCACGC	CCA	|||--|||||||||||||-|PAM	31859	Intronic	Mir6237	ENSMUSG00000098408
9	93991450	93991472	-	4	CAGGAGCACAGACTCCACTC	TTG	|||-|||||-|||--|||||PAM	30043	Intergenic	Gm5369	ENSMUSG00000111352
6	91848630	91848652	#ERROR!	4	CACAAGCACTTTCCTGACTC	CTG	||-|||||||--|||-||||PAM	5239	Intergenic	Gm44712	ENSMUSG00000108310
5	113364774	113364796	#ERROR!	4	CAGAGCCACTGGCCTCTCTC	GCT	||||--|||||-||||-|||PAM	4281	Intronic	2900026A02Rik	ENSMUSG00000051339
2	27807778	27807800	#ERROR!	4	CAGGAGAGCTGACCTCATTC	ACC	|||-||--|||||||||-||PAM	4229	Intronic	Col5a1	ENSMUSG00000026837
6	56005859	56005881	#ERROR!	4	CAGAATCACAGTCCTGACTC	CTC	|||||-|||-|-|||-||||PAM	2271	Intronic	Ppp1r17	ENSMUSG00000002930
6	78737101	78737123	-	4	GGGAAGCACTTACCTCATTC	TTT	--||||||||-||||||-||PAM	NA	Intergenic	NA	NA
6	8895292	8895314	#ERROR!	4	CTGAGGCACAGACCTCATTC	TCT	|-||-||||-|||||||-||PAM	53117	Intergenic	Nxph1	ENSMUSG00000046178
1	153598779	153598801	-	4	CAAAAGCACTGCTCACACTC	ACA	||-||||||||--|-|||||PAM	0	Exonic	C230024C17Rik	ENSMUSG00000100334
2	25883695	25883717	#ERROR!	4	CATAAGCACTGTTCACACTC	TCA	||-||||||||--|-|||||PAM	842	Intergenic	Gm13542	ENSMUSG00000082357
1	72029427	72029449	#ERROR!	4	CAGAAGCCCTGTATTCACTC	TTT	|||||||-|||---||||||PAM	6195	Intronic	4930556G22Rik	ENSMUSG00000101764
11	61659447	61659469	-	4	CAGAAGCCCTGTTTTCACTC	TCT	|||||||-|||---||||||PAM	6533	Intergenic	Prpsap2	ENSMUSG00000020528
1	118852434	118852456	#ERROR!	4	CAGAAGCCCTGGGTTCACTC	GCC	|||||||-|||---||||||PAM	29494	Intronic	Mir6346	ENSMUSG00000098273
3	133228215	133228237	#ERROR!	4	CAGCAGAACTGCCCTCTCTC	TCC	|||-||-||||-||||-|||PAM	8281	Intronic	Tet2	ENSMUSG00000040943
9	29439184	29439206	#ERROR!	4	CAGTAGAACTGTCCTCGCTC	TTC	|||-||-||||-||||-|||PAM	62574	Intronic	Gm15521	ENSMUSG00000085638
9	105620894	105620916	-	4	AACAAGCACTGACCCAACTC	TCC	-|-|||||||||||--||||PAM	3543	Intronic	Col6a6	ENSMUSG00000043719
2	30294626	30294648	#ERROR!	4	CTGAAGCCCTGTCCTCCCTC	TCC	|-|||||-|||-||||-|||PAM	24	Intronic	Crat	ENSMUSG00000026853
1	11861481	11861503	#ERROR!	4	CAGGAGCATTCACCTCTCTC	TCT	|||-||||-|-|||||-|||PAM	7202	Intronic	A830018L16Rik	ENSMUSG00000057715
19	17997735	17997757	-	4	CAGGAGCAATTACCTCCCTC	CTC	|||-||||-|-|||||-|||PAM	7718	Intergenic	Gm50182	ENSMUSG00000117687
9	23721974	23721996	#ERROR!	4	CAGCAGCATTCACCTCTCTC	TCT	|||-||||-|-|||||-|||PAM	33605	Intergenic	Gm3011	ENSMUSG00000111041
12	6813805	6813827	-	4	CAGCAGCACTAGCCTGACTC	CTC	|||-||||||--|||-||||PAM	32136	Intronic	Gm48619	ENSMUSG00000112454
12	80884514	80884536	-	3	CTGAAGAACTGACCTCACCC	TCT	|-||||-|||||||||||-|PAM	9497	Intronic	Susd6	ENSMUSG00000021133
8	14356603	14356625	-	4	CAGAAGTATTGACGGCACTC	CTC	||||||-|-||||--|||||PAM	33292	Intronic	Gm26184	ENSMUSG00000088311
19	45089433	45089455	#ERROR!	4	CAGAGGACCTGACCTCAGTC	CCT	||||-|--|||||||||-||PAM	2217	Intronic	Gm35867	ENSMUSG00000117848
6	124615757	124615779	-	4	CTTAAGCACTGACCCAACTC	TCC	|--|||||||||||--||||PAM	2713	Intergenic	C1s2	ENSMUSG00000079343
9	75871999	75872021	-	4	CAGAAGTGCTGATCTTACTC	TTT	||||||--||||-||-||||PAM	232	Intronic	Gm34005	ENSMUSG00000111119
4	154342358	154342380	-	4	CAGCAGCACTGTGCACACTC	ACC	|||-|||||||--|-|||||PAM	178	Intronic	Megf6	ENSMUSG00000057751
9	123045719	123045741	-	4	CAGTAGCACTGTGCCCACTC	CCC	|||-|||||||--|-|||||PAM	616	Intergenic	Cdcp1	ENSMUSG00000035498
5	37909777	37909799	-	4	CAGAAGGAAGGACCTCCCTC	CCC	||||||-|--||||||-|||PAM	12613	Intergenic	Cytl1	ENSMUSG00000062329
4	144724830	144724852	#ERROR!	4	CAAAAGCTCTGTCCTCTCTC	CCT	||-||||-|||-||||-|||PAM	14299	Intronic	Vps13d	ENSMUSG00000020220
15	87707038	87707060	-	4	CAGATGGACTGGCCTCTCTC	TCT	||||-|-||||-||||-|||PAM	26894	Intergenic	Mir6393	ENSMUSG00000098938
2	120149405	120149427	-	4	CGACAGCACTGACCTCACCC	CTG	|---||||||||||||||-|PAM	520	Intronic	Vps39	ENSMUSG00000027291
15	52868318	52868340	#ERROR!	4	CAGACACAGTGACCTCATTC	ACC	||||--||-||||||||-||PAM	59094	Intergenic	Ext1	ENSMUSG00000061731
3	151819720	151819742	#ERROR!	3	CAGAAGCACAGGCCTCTCTC	CCT	|||||||||-|-||||-|||PAM	5561	Intronic	Gipc2	ENSMUSG00000039131
16	69974795	69974817	-	3	CAGAAGCACAGGCCTCTCTC	TCT	|||||||||-|-||||-|||PAM	12033	Intergenic	Gm49656	ENSMUSG00000116794
19	15139104	15139126	-	4	CTGAACCACTGATCTCTCTC	GCT	|-|||-||||||-|||-|||PAM	NA	Intergenic	NA	NA
6	20051091	20051113	#ERROR!	4	CAGAACCAGTGAGCTAACTC	TCC	|||||-||-|||-||-||||PAM	NA	Intergenic	NA	NA
14	15302696	15302718	-	4	CACAAGCCCTGACTTGACTC	ACT	||-||||-|||||-|-||||PAM	2617	Intronic	Gm3512	ENSMUSG00000090363
14	19411932	19411954	#ERROR!	4	CACAAGCTCTGACTTGACTC	ACT	||-||||-|||||-|-||||PAM	2619	Intronic	Gm2897	ENSMUSG00000079410
14	16516738	16516760	-	4	CACAAGCCCTGACTTGACTC	ACT	||-||||-|||||-|-||||PAM	2629	Intronic	Gm3248	ENSMUSG00000091275
14	16598097	16598119	-	4	CACAAGCCCTGACTTGACTC	ACT	||-||||-|||||-|-||||PAM	2665	Intronic	Gm8237	ENSMUSG00000090707
14	16440156	16440178	-	4	CACAAGCCCTGACTTGACTC	ACT	||-||||-|||||-|-||||PAM	5350	Intronic	Gm17045	ENSMUSG00000094737
14	15233703	15233725	-	4	CACAAGCCCTGACTTGACTC	ACT	||-||||-|||||-|-||||PAM	5372	Intergenic	Gm5456	ENSMUSG00000094242
9	79504720	79504742	-	4	CAGGTGCACAGACCTCAGTC	CCT	|||--||||-|||||||-||PAM	1531	Intergenic	Col12a1	ENSMUSG00000032332
1	132144336	132144358	#ERROR!	4	CAGGTGCACAGACCTCATTC	CTT	|||--||||-|||||||-||PAM	7052	Intronic	Gm29695	ENSMUSG00000118219
14	107255020	107255042	#ERROR!	4	CACAAGCACTCACAACACTC	ACA	||-|||||||-||--|||||PAM	NA	Intergenic	NA	NA
14	46800215	46800237	-	4	CTGTAGCACTGACCAAACTC	TCA	|-|-||||||||||--||||PAM	5249	Intronic	E130120K24Rik	ENSMUSG00000085380
18	80408550	80408572	-	4	CAGAAACACCGACTGCACTC	CCG	|||||-|||-|||--|||||PAM	0	Exonic	D330025C20Rik	ENSMUSG00000102260
5	104685918	104685940	-	4	CAGCAGTAGTGACCTCATTC	ATA	|||-||-|-||||||||-||PAM	752	Intronic	Thoc2l	ENSMUSG00000097392
8	47499173	47499195	#ERROR!	4	CAGGAGAAATGACCTCATTC	TTC	|||-||-|-||||||||-||PAM	7424	Intronic	Enpp6	ENSMUSG00000038173
8	129318588	129318610	#ERROR!	4	CAGTAGAAATGACCTCAGTC	CTT	|||-||-|-||||||||-||PAM	41807	Intergenic	Gm9204	ENSMUSG00000110562
4	152505535	152505557	#ERROR!	4	CAGAAGCAGGGAACCCACTC	CTC	||||||||--||-|-|||||PAM	77	Intronic	Kcnab2	ENSMUSG00000028931
12	21649347	21649369	-	4	GAGAAGCAATGTCCTCTCTC	TCT	-|||||||-||-||||-|||PAM	25392	Intergenic	Gm4036	ENSMUSG00000113498
1	179597575	179597597	#ERROR!	4	CAGTAGCCCTGCCCTCCCTC	CTG	|||-|||-|||-||||-|||PAM	551	Intronic	Ahctf1	ENSMUSG00000026491
13	93640444	93640466	#ERROR!	4	CAGTAGCTCTGCCCTCTCTC	CTT	|||-|||-|||-||||-|||PAM	4128	Intergenic	Jmy	ENSMUSG00000021690
3	32352213	32352235	-	4	CAGAGGCACTGGTCCCACTC	CTT	||||-||||||--|-|||||PAM	7065	Intergenic	AC156552.1	ENSMUSG00000119794
18	38890868	38890890	-	4	CATAAGCACACACCTCTCTC	TTG	||-||||||--|||||-|||PAM	13659	Intronic	Gm8302	ENSMUSG00000081773
18	83986389	83986411	-	4	CACAAGCACACACCTCTCTC	CCT	||-||||||--|||||-|||PAM	19709	Intergenic	Gm50421	ENSMUSG00000117894
6	42334358	42334380	-	4	GGGAACCACTGACCTCACAC	TTG	--|||-||||||||||||-|PAM	0	Exonic	Zyx	ENSMUSG00000029860
13	42858639	42858661	-	4	GAGAAGGACGGACCTCAGTC	ACA	-|||||-||-|||||||-||PAM	4358	Intronic	Phactr1	ENSMUSG00000054728
11	103614957	103614979	#ERROR!	4	CATAACCACTGAGCTCTCTC	TCT	||-||-||||||-|||-|||PAM	55	Intronic	Gm11642	ENSMUSG00000086794
18	56638653	56638675	#ERROR!	4	CATAACCACTGAGCTCTCTC	TCT	||-||-||||||-|||-|||PAM	1789	Intergenic	Gramd3	ENSMUSG00000001700
14	45274673	45274695	-	4	CTCAGGCACTGACCTCACAC	ACA	|--|-|||||||||||||-|PAM	19259	Intergenic	Gm49180	ENSMUSG00000115735
19	31394553	31394575	#ERROR!	4	CAGAAGCAGTGCTTTCACTC	GCT	||||||||-||---||||||PAM	NA	Intronic	NA	NA
7	44915659	44915681	-	3	CAGAAGAACTCACCTCAATC	CTG	||||||-|||-||||||-||PAM	1758	Intronic	Slc6a16	ENSMUSG00000094152
4	111249789	111249811	#ERROR!	4	TAGAAGCAATGACATTACTC	CTG	-|||||||-||||-|-||||PAM	22392	Intronic	Bend5	ENSMUSG00000028545
13	99569425	99569447	#ERROR!	4	CCGAAGCAGTGGCCTCGCTC	TCA	|-||||||-||-||||-|||PAM	0	Exonic	Map1b	ENSMUSG00000052727
14	112317421	112317443	-	4	TAGAGGCACTTACCTCAGTC	TTA	-|||-|||||-||||||-||PAM	48751	Intergenic	Gm49000	ENSMUSG00000115558
6	119176475	119176497	#ERROR!	4	CAGAATCAATCACCTCTCTC	TCC	|||||-||-|-|||||-|||PAM	520	Intronic	Dcp1b	ENSMUSG00000041477
3	105198584	105198606	-	4	CAGAACCACTCTCCTGACTC	TTG	|||||-||||--|||-||||PAM	NA	Intergenic	NA	NA
6	32631794	32631816	-	4	CAGAAGCTTAGACCTCCCTC	ATC	|||||||---||||||-|||PAM	44499	Intergenic	Gm13852	ENSMUSG00000084386
10	74021252	74021274	-	4	CAGGATCACAGACCTCATTC	ACG	|||-|-|||-|||||||-||PAM	0	Exonic	Pcdh15	ENSMUSG00000052613
5	114275950	114275972	#ERROR!	4	CAGAGGCCCTGCCCTCGCTC	CTG	||||-||-|||-||||-|||PAM	325	Intronic	Ung	ENSMUSG00000029591
X	136621986	136622008	#ERROR!	4	CGGAAGAACTGAACTCTCTC	TCT	|-||||-|||||-|||-|||PAM	69436	Intronic	Il1rapl2	ENSMUSG00000059203
9	34591913	34591935	#ERROR!	4	TAAAAGCACTGACTTCTCTC	CCA	-|-||||||||||-||-|||PAM	NA	Intronic	NA	NA
18	53267819	53267841	-	4	TAAAAGCACTGACTTCTCTC	TCT	-|-||||||||||-||-|||PAM	41547	Intergenic	Snx2	ENSMUSG00000034484
1	124217548	124217570	#ERROR!	4	CAGAAACACTGCACACACTC	ACA	|||||-|||||--|-|||||PAM	85745	Intronic	Gm38073	ENSMUSG00000103914
6	71145196	71145218	#ERROR!	4	CAGGAGCCATGACCTCAGTC	ATG	|||-|||--||||||||-||PAM	2093	Intergenic	Gm44427	ENSMUSG00000108206
17	34570430	34570452	#ERROR!	4	GAGTATCACTGACCTCACAC	TCG	-||-|-||||||||||||-|PAM	3344	Intergenic	Btnl2	ENSMUSG00000024340
12	92067606	92067628	-	4	CAAAAGCAGTGACATGACTC	TTA	||-|||||-||||-|-||||PAM	60039	Intergenic	Gm40598	ENSMUSG00000113643
9	69862102	69862124	#ERROR!	4	CAATCGCACTGACCTCACAC	ACA	||---|||||||||||||-|PAM	33558	Intergenic	Gm28731	ENSMUSG00000101555
1	19971631	19971653	-	4	CAGCAGCATTGCCCTCTCTC	TTT	|||-||||-||-||||-|||PAM	NA	Intergenic	NA	NA
3	133720762	133720784	#ERROR!	4	CACAAGCACTCATCTGACTC	ATT	||-|||||||-|-||-||||PAM	55551	Intronic	Gm26691	ENSMUSG00000097911
12	17508517	17508539	#ERROR!	4	CAGAATAATTGACCTCAGTC	CCC	|||||--|-||||||||-||PAM	12073	Intergenic	Gm36752	ENSMUSG00000113246
2	180084270	180084292	#ERROR!	4	CAGACTCACTGAGCTCTCTC	TCT	||||--||||||-|||-|||PAM	13746	Intergenic	Slco4a1	ENSMUSG00000038963
11	113935867	113935889	-	4	CAGACCCACTGATCTCTCTC	TCT	||||--||||||-|||-|||PAM	20740	Intronic	Sdk2	ENSMUSG00000041592
X	112270147	112270169	-	4	CAGAACCACAGAACTGACTC	CCC	|||||-|||-||-||-||||PAM	28225	Intronic	Gm24831	ENSMUSG00000080428
1	188685195	188685217	#ERROR!	4	TAGAAGCTCTGATCTCTCTC	TCT	-||||||-||||-|||-|||PAM	724	Intronic	Ush2a	ENSMUSG00000026609
9	72172049	72172071	-	4	GAGAAGCCCTGATCTCTCTC	TCT	-||||||-||||-|||-|||PAM	3825	Intergenic	Gm27253	ENSMUSG00000098340
13	56432456	56432478	#ERROR!	4	TAGAAGCCCTGATCTCTCTC	TCT	-||||||-||||-|||-|||PAM	3978	Intergenic	Cxcl14	ENSMUSG00000021508
5	49524302	49524324	-	4	AAGAAGCTCTGAGCTCTCTC	TTC	-||||||-||||-|||-|||PAM	41810	Intronic	Gm42772	ENSMUSG00000105700
11	74450828	74450850	#ERROR!	4	CTGGACCACTGACCTCACAC	ACT	|-|-|-||||||||||||-|PAM	7192	Intronic	Rap1gap2	ENSMUSG00000038807
4	43003270	43003292	#ERROR!	4	AAAAAGCACTGGCCTCATTC	TTC	-|-||||||||-|||||-||PAM	0	Exonic	Fancg	ENSMUSG00000028453
19	45041680	45041702	-	4	CTGAAACACTCACCTCATTC	CTT	|-|||-||||-||||||-||PAM	407	Intronic	Sfxn3	ENSMUSG00000025212
2	57486963	57486985	#ERROR!	3	CAGAATCACTGTCCTCAATC	CTA	|||||-|||||-|||||-||PAM	32016	Intergenic	Gm13532	ENSMUSG00000081642
2	29971316	29971338	-	4	CAGCAGGACTGAACTCTCTC	CCA	|||-||-|||||-|||-|||PAM	68	Intronic	Pkn3	ENSMUSG00000026785
2	29996720	29996742	#ERROR!	4	CTGAAGCCCAGACCTCAATC	CCA	|-|||||-|-|||||||-||PAM	0	Exonic	Zer1	ENSMUSG00000039686
8	8783344	8783366	#ERROR!	4	CAGGAGCAGTGACATGACTC	CTG	|||-||||-||||-|-||||PAM	2604	Intronic	Gm44622	ENSMUSG00000109062
14	59859671	59859693	-	3	CAGAAGTACTGACTTCTCTC	TCC	||||||-||||||-||-|||PAM	0	Exonic	Gm18073	ENSMUSG00000114804
14	47354291	47354313	#ERROR!	4	CAGAAGCCATGAACTAACTC	CCT	|||||||--|||-||-||||PAM	0	Exonic	Gm49132	ENSMUSG00000115207
2	151362111	151362133	#ERROR!	4	CAGAAGCCTTGAGCTAACTC	TCA	|||||||--|||-||-||||PAM	8777	Intergenic	Nsfl1c	ENSMUSG00000027455
2	62193909	62193931	#ERROR!	4	CTTAAGCACTGGCCTCATTC	CCC	|--||||||||-|||||-||PAM	859	Intronic	Dpp4	ENSMUSG00000035000
8	119724059	119724081	#ERROR!	4	GAGAGGCACTGACGTCTCTC	TCC	-|||-||||||||-||-|||PAM	28452	Intronic	Cdh13	ENSMUSG00000031841
5	25152358	25152380	#ERROR!	4	CGGAAGCACCGTCCTCCCTC	CCA	|-|||||||-|-||||-|||PAM	42	Intronic	Prkag2	ENSMUSG00000028944
9	119823345	119823367	#ERROR!	4	CAATACCACTGACCTCACAC	TTC	||--|-||||||||||||-|PAM	6187	Intronic	1700019L13Rik	ENSMUSG00000111639
9	123019434	123019456	#ERROR!	4	CAGAGGCATTGTCCTCCCTC	TTT	||||-|||-||-||||-|||PAM	239	Intronic	Cdcp1	ENSMUSG00000035498
X	149639170	149639192	-	4	CAGATGCAATGCCCTCCCTC	TTC	||||-|||-||-||||-|||PAM	536	Intronic	Itih5l-ps	ENSMUSG00000087149
17	52577449	52577471	-	4	CAGAGGCAATGTCCTCCCTC	TCT	||||-|||-||-||||-|||PAM	34124	Intergenic	Gm41600	ENSMUSG00000117076
1	189989991	189990013	#ERROR!	4	CAGAGGCAATGCCCTCTCTC	CTC	||||-|||-||-||||-|||PAM	40518	Intergenic	Prox1os	ENSMUSG00000079045
2	130522042	130522064	#ERROR!	4	CATAAACACTTACCTCATTC	TTG	||-||-||||-||||||-||PAM	711	Intronic	Itpa	ENSMUSG00000074797
12	107936805	107936827	-	4	CAGAACCACAAACCTCCCTC	CTC	|||||-|||--|||||-|||PAM	4659	Intronic	Bcl11b	ENSMUSG00000048251
18	87758019	87758041	#ERROR!	4	CAGAACCACCTACCTCCCTC	TTA	|||||-|||--|||||-|||PAM	16369	Intergenic	Gm5096	ENSMUSG00000069324
2	178134035	178134057	-	4	CAACAGCACTGACTTCTCTC	CTC	||--|||||||||-||-|||PAM	4876	Intergenic	Cdh26	ENSMUSG00000039155
8	80854352	80854374	-	4	CAAAAGCCCTGAACTCTCTC	CTG	||-||||-||||-|||-|||PAM	449	Intergenic	Gm45431	ENSMUSG00000109593
7	3596312	3596334	#ERROR!	4	CAGAAGAACAGAACTGACTC	TTG	||||||-||-||-||-||||PAM	0	Exonic	Gm44920	ENSMUSG00000108644
9	26976115	26976137	-	4	CAGAAGGACAGAACTGACTC	TTA	||||||-||-||-||-||||PAM	727	Intronic	Ncapd3	ENSMUSG00000035024
5	142403352	142403374	-	4	CAGAAGGACAGAACTAACTC	CTG	||||||-||-||-||-||||PAM	1860	Intronic	Foxk1	ENSMUSG00000056493
11	100282745	100282767	#ERROR!	4	CAGAAGGACAGAACTGACTC	TTA	||||||-||-||-||-||||PAM	5149	Intronic	Jup	ENSMUSG00000001552
17	14882603	14882625	-	4	CAGAAGTTCTGCCCTCTCTC	ATA	||||||--|||-||||-|||PAM	3137	Intergenic	Thbs2	ENSMUSG00000023885
8	98597866	98597888	-	4	CAGAGGCACTCAACTGACTC	GTA	||||-|||||-|-||-||||PAM	4898	Intergenic	Gm45246	ENSMUSG00000109645
10	79770425	79770447	-	4	CACAGCCACTGACCTCACCC	CCG	||-|--||||||||||||-|PAM	2513	Intronic	Arid3a	ENSMUSG00000019564
X	70388861	70388883	-	4	CACACACACTGACCTCACCC	CTT	||-|--||||||||||||-|PAM	19483	Intergenic	Mtmr1	ENSMUSG00000015214
8	118910021	118910043	#ERROR!	4	GAGAAACACTGACTTCCCTC	CTC	-||||-|||||||-||-|||PAM	62199	Intergenic	Gm25200	ENSMUSG00000065028
17	80388230	80388252	-	4	CAGAACCAATGCCCTCTCTC	ATG	|||||-||-||-||||-|||PAM	18467	Intergenic	Hnrnpll	ENSMUSG00000024095
11	51707419	51707441	#ERROR!	4	CAGGAGCCCTGAGCTCTCTC	CCT	|||-|||-||||-|||-|||PAM	0	Exonic	Jade2	ENSMUSG00000020387
7	114755471	114755493	#ERROR!	4	CAGGAGCCCTGAACTCTCTC	ATC	|||-|||-||||-|||-|||PAM	15798	Intergenic	Rpl19-ps10	ENSMUSG00000108401
15	81563579	81563601	#ERROR!	4	GAGAAGCACTGGACTGACTC	TTT	-||||||||||--||-||||PAM	622	Intronic	Chadl	ENSMUSG00000063765
1	38324205	38324227	#ERROR!	4	CAGCAGCACAGCCCTCTCTC	CTT	|||-|||||-|-||||-|||PAM	15363	Intronic	Aff3	ENSMUSG00000037138
9	85258698	85258720	#ERROR!	4	CAGCAGCACAGGCCTCGCTC	CCC	|||-|||||-|-||||-|||PAM	28580	Intergenic	Gm48832	ENSMUSG00000111840
19	46400921	46400943	-	4	CCCAAGCTCTGACCTCACAC	ACT	|--||||-||||||||||-|PAM	11224	Intronic	Sufu	ENSMUSG00000025231
12	82941665	82941687	#ERROR!	4	CTGAAGCAATGATCTCTCTC	CTT	|-||||||-|||-|||-|||PAM	37607	Intronic	1700085C21Rik	ENSMUSG00000100890
11	33863287	33863309	#ERROR!	4	CAGGAGGACTGACCGTACTC	TCC	|||-||-|||||||--||||PAM	49704	Intronic	Kcnmb1	ENSMUSG00000020155
11	71700048	71700070	-	4	CAGAAGCAAAGACTGCACTC	ATT	||||||||--|||--|||||PAM	19575	Intergenic	Wscd1	ENSMUSG00000020811
3	91151015	91151037	#ERROR!	4	CAGAAACACTAAGCTGACTC	TTT	|||||-||||-|-||-||||PAM	NA	Intergenic	NA	NA
7	100638812	100638834	#ERROR!	4	CCGAAGCGCTGACCCAACTC	CCC	|-|||||-||||||--||||PAM	6941	Intergenic	P2ry2	ENSMUSG00000032860
X	70859996	70860018	-	4	CATAAGCAAAGACCTCATTC	ATT	||-|||||--|||||||-||PAM	56	Intronic	Vma21	ENSMUSG00000073131
7	130169918	130169940	-	4	CAGAAGCACACAGCCCACTC	ATG	|||||||||--|-|-|||||PAM	4816	Intronic	Nsmce4a	ENSMUSG00000040331
2	32194611	32194633	#ERROR!	4	CAAAGGCACTGCCCTCATTC	CTG	||-|-||||||-|||||-||PAM	13	Intronic	Golga2	ENSMUSG00000002546
7	82609956	82609978	-	2	CTGAAGCACTGACCTCACTT	TTA	|-|||||||||||||||||-PAM	5819	Intergenic	Gm6112	ENSMUSG00000109541
14	4321632	4321654	#ERROR!	3	CAGAAGCTCTGGCCTCATTC	TCA	|||||||-|||-|||||-||PAM	40976	Intergenic	Gm48481	ENSMUSG00000114678
13	98374873	98374895	-	4	CAGAAGGAATGCCCTCTCTC	ACA	||||||-|-||-||||-|||PAM	8458	Intergenic	Utp15	ENSMUSG00000041747
7	56217287	56217309	-	4	CAGAAGCACTCGTGTCACTC	ATA	||||||||||----||||||PAM	31021	Intergenic	Oca2	ENSMUSG00000030450
16	87158729	87158751	-	4	AGGAAGCACTGAACTCAGTC	GTC	--||||||||||-||||-||PAM	657	Intronic	N6amt1	ENSMUSG00000044442
17	25894077	25894099	-	4	ATGAAGCACTGAGCTCAGTC	CCC	--||||||||||-||||-||PAM	12277	Intergenic	Lmf1	ENSMUSG00000002279
8	121484432	121484454	-	4	CAGAAGCTCTAACTGCACTC	CCG	|||||||-||-||--|||||PAM	999	Intronic	Irf8	ENSMUSG00000041515
5	47492023	47492045	#ERROR!	4	CAGCAGCATGGACCTCAGTC	ACC	|||-||||--|||||||-||PAM	NA	Intergenic	NA	NA
6	126631874	126631896	-	4	CAGTACCACTGACATCTCTC	CCT	|||-|-|||||||-||-|||PAM	8527	Intergenic	Kcna1	ENSMUSG00000047976
9	19676085	19676107	-	4	CAGTTGTACTGACCTCACAC	CCA	|||--|-|||||||||||-|PAM	15472	Intergenic	Olfr58	ENSMUSG00000058659
X	114764170	114764192	-	4	CAGTTGTACTGACCTCACGC	CCA	|||--|-|||||||||||-|PAM	45083	Intergenic	Gm14907	ENSMUSG00000083352
12	109576696	109576718	#ERROR!	4	CAGTAGCAGTGAGCTCTCTC	TCC	|||-||||-|||-|||-|||PAM	683	Intronic	Rian	ENSMUSG00000097451
13	21604802	21604824	-	4	CAGAATCCCTGAACTCCCTC	TTA	|||||-|-||||-|||-|||PAM	621	Intergenic	Pgbd1	ENSMUSG00000055313
1	69627683	69627705	#ERROR!	4	CTGATGCTCTGACCTCACAC	ATG	|-||-||-||||||||||-|PAM	6490	Intronic	Gm29112	ENSMUSG00000100815
13	14782051	14782073	#ERROR!	4	CAGCAGCACTGGGCTGACTC	CCA	|||-|||||||--||-||||PAM	696	Intergenic	Mrpl32	ENSMUSG00000015672
12	8487346	8487368	-	4	CAGGAGCACTGTACTAACTC	CCA	|||-|||||||--||-||||PAM	16136	Intergenic	Gm48076	ENSMUSG00000112664
8	120219849	120219871	#ERROR!	4	CAGAAGCAATGGACCCACTC	ATA	||||||||-||--|-|||||PAM	808	Intronic	Slc38a8	ENSMUSG00000034224
3	20017510	20017532	-	4	CAGAAGGACTCAACTAACTC	CTA	||||||-|||-|-||-||||PAM	912	Intronic	Cp	ENSMUSG00000003617
3	24528871	24528893	-	4	CAAAAACACTGCCCTCAGTC	TCA	||-||-|||||-|||||-||PAM	41497	Intronic	Naaladl2	ENSMUSG00000102758
6	100119178	100119200	-	3	CAGAAACACTGAACTCAGTC	TTA	|||||-||||||-||||-||PAM	1184	Intergenic	2010109P13Rik	ENSMUSG00000107558
8	7161431	7161453	#ERROR!	4	TAGAAGGACTGGCCTCAATC	TTC	-|||||-||||-|||||-||PAM	21116	Intergenic	Gm44910	ENSMUSG00000109538
17	56370411	56370433	-	4	CAGGAGCCCTCACCTCAGTC	ACG	|||-|||-||-||||||-||PAM	0	Exonic	Chaf1a	ENSMUSG00000002835
16	7984082	7984104	-	4	CAGCAGCCCTCACCTCAATC	CCT	|||-|||-||-||||||-||PAM	62430	Intergenic	Gm49535	ENSMUSG00000116151
15	77693561	77693583	-	4	CAGAGGCAGGGACCTCAATC	CCC	||||-|||--|||||||-||PAM	903	Intronic	Myh9	ENSMUSG00000022443
15	80463433	80463455	-	4	CATAGGCTCTGACCTCACAC	TTG	||-|-||-||||||||||-|PAM	6491	Intronic	Grap2	ENSMUSG00000042351
X	132556887	132556909	-	4	CACACGCTCTGACCTCACAC	TTC	||-|-||-||||||||||-|PAM	23185	Intronic	Pcdh19	ENSMUSG00000051323
8	8864031	8864053	#ERROR!	4	CACAGGCCCTGACCTCACAC	CTG	||-|-||-||||||||||-|PAM	34882	Intronic	Gm44626	ENSMUSG00000109371
5	63472641	63472663	#ERROR!	4	CATAAGCACTCACTTAACTC	TTC	||-|||||||-||-|-||||PAM	NA	Intergenic	NA	NA
X	69717947	69717969	#ERROR!	4	CTTAAGCACTGATCTCAATC	TTT	|--|||||||||-||||-||PAM	19113	Intergenic	Gm22785	ENSMUSG00000077275
2	52883459	52883481	-	4	CCAAAGCACTGAGCTCATTC	CCT	|--|||||||||-||||-||PAM	21334	Intronic	Fmnl2	ENSMUSG00000036053
1	190361299	190361321	-	4	CAGAGTCACTGACATCTCTC	ACT	||||--|||||||-||-|||PAM	24554	Intergenic	Gm30932	ENSMUSG00000103963
4	49212888	49212910	-	4	TATAAGCACTGACCCCTCTC	ATT	-|-|||||||||||-|-|||PAM	4288	Intronic	Plppr1	ENSMUSG00000063446
14	48914012	48914034	-	4	CAGAAGCAGAGATCTAACTC	CCA	||||||||--||-||-||||PAM	2656	Intronic	Gm49154	ENSMUSG00000115599
6	17687985	17688007	#ERROR!	4	CAGAAGCAAAGAACTAACTC	CTA	||||||||--||-||-||||PAM	4925	Intergenic	St7	ENSMUSG00000029534
6	29105196	29105218	#ERROR!	4	CAGAAGCTGTGTCCTCCCTC	CTC	|||||||--||-||||-|||PAM	8222	Intergenic	Gm25589	ENSMUSG00000064436
10	113065534	113065556	#ERROR!	4	CTGTAGCAATGACCTCACAC	ATC	|-|-||||-|||||||||-|PAM	NA	Intergenic	NA	NA
14	122645652	122645674	-	4	CAGAAGGGCGGACCTCATTC	CTC	||||||--|-|||||||-||PAM	1497	Intergenic	Gm5089	ENSMUSG00000115263
17	79023101	79023123	#ERROR!	4	CGGAAGCCCTGACTTCCCTC	ACT	|-|||||-|||||-||-|||PAM	14719	Intronic	Strn	ENSMUSG00000024077
8	128676333	128676355	-	4	CAGAAGACCTGAACTCTCTC	ATC	||||||--||||-|||-|||PAM	NA	Intergenic	NA	NA
5	30602148	30602170	#ERROR!	4	CAGAAGAGCTGAACTCTCTC	TCC	||||||--||||-|||-|||PAM	3420	Intronic	Otof	ENSMUSG00000062372
15	72846216	72846238	#ERROR!	4	CAGAAGGCCTGATCTCTCTC	TCT	||||||--||||-|||-|||PAM	10681	Intronic	Trappc9	ENSMUSG00000047921
8	123075147	123075169	#ERROR!	4	CAAAAGAACTGGCCTCAGTC	CTG	||-|||-||||-|||||-||PAM	5308	Intronic	Gm45353	ENSMUSG00000109957
7	84991585	84991607	-	4	CACAAGCAGTCACCTCATTC	TTC	||-|||||-|-||||||-||PAM	0	Exonic	Vmn2r-ps69	ENSMUSG00000090773
5	146953749	146953771	-	4	CAGAGCCACTGCCCTCAGTC	ACT	||||--|||||-|||||-||PAM	0	Exonic	Lnx2	ENSMUSG00000016520
11	80935767	80935789	-	4	CAGCAGCACTGAGTGCACTC	TCT	|||-||||||||---|||||PAM	1831	Intronic	Gm11416	ENSMUSG00000082027
6	75261979	75262001	-	4	TAGAAGGGCTGACCTCACAC	TCA	-|||||--||||||||||-|PAM	11100	Intergenic	Gm6210	ENSMUSG00000107951
17	74106667	74106689	-	4	TAGAAGCCCTGCCCTCAGTC	CCT	-||||||-|||-|||||-||PAM	4440	Intergenic	Ehd3	ENSMUSG00000024065
8	48300433	48300455	#ERROR!	4	CAGATGTACTGACTTCGCTC	GCC	||||-|-||||||-||-|||PAM	0	Exonic	Wwc2	ENSMUSG00000031563
4	46051601	46051623	#ERROR!	4	CAGAGGGACTGACTTCCCTC	CCT	||||-|-||||||-||-|||PAM	9343	Intronic	Tmod1	ENSMUSG00000028328
7	106547516	106547538	#ERROR!	4	CACCAGCACTGATCTCAATC	GTT	||--||||||||-||||-||PAM	0	Exonic	Olfr710	ENSMUSG00000045581
6	43180699	43180721	#ERROR!	4	CAGTAGCACAGATCTCGCTC	CTT	|||-|||||-||-|||-|||PAM	136	Intergenic	Olfr435	ENSMUSG00000048693
17	83474479	83474501	#ERROR!	4	CAGCAGCACGGAGCTCTCTC	TCT	|||-|||||-||-|||-|||PAM	46309	Intergenic	Gm46606	ENSMUSG00000117509
17	13108136	13108158	-	4	CCGAAGCTCTGGCCTCAGTC	CCC	|-|||||-|||-|||||-||PAM	280	Intronic	Pnldc1	ENSMUSG00000073460
1	54503020	54503042	-	4	CAGCAGCAGTTACCTCAGTC	CTC	|||-||||-|-||||||-||PAM	7098	Intergenic	Gm34066	ENSMUSG00000109809
8	9628071	9628093	#ERROR!	4	CAGCATCCCTGACCTCACAC	CTG	|||-|-|-||||||||||-|PAM	3285	Intronic	Fam155a	ENSMUSG00000079157
9	30914086	30914108	#ERROR!	4	CACAGGCATTGACCTCACAC	CCA	||-|-|||-|||||||||-|PAM	7151	Intronic	Gm29724	ENSMUSG00000111673
2	74986998	74987020	-	4	CAGTAGCTCTGACTTCTCTC	ATC	|||-|||-|||||-||-|||PAM	8665	Intronic	A330043C09Rik	ENSMUSG00000086044
6	112885913	112885935	-	4	CAGAGGCACTGAGTGCACTC	ATG	||||-|||||||---|||||PAM	37456	Intronic	Srgap3	ENSMUSG00000030257
6	28823598	28823620	#ERROR!	4	CATATGCACTGAACTCAGTC	ATC	||-|-|||||||-||||-||PAM	4512	Intronic	Lrrc4	ENSMUSG00000049939
15	12916253	12916275	-	4	CAGAAGCTCAGTCCTCTCTC	ACC	|||||||-|-|-||||-|||PAM	723	Intronic	Drosha	ENSMUSG00000022191
19	51612116	51612138	-	4	CAGAAGCTCAGCCCTCCCTC	CCT	|||||||-|-|-||||-|||PAM	7849	Intergenic	Gm50325	ENSMUSG00000117806
16	11964694	11964716	-	4	CAGAAGCCCAGCCCTCCCTC	CTT	|||||||-|-|-||||-|||PAM	97756	Intronic	Shisa9	ENSMUSG00000022494
12	5425344	5425366	-	4	CAGAAAGACTGACTTCCCTC	TCC	|||||--||||||-||-|||PAM	0	Exonic	Klhl29	ENSMUSG00000020627
3	108553526	108553548	#ERROR!	3	CAGAAGCCCTGAGCTCAGTC	CCA	|||||||-||||-||||-||PAM	491	Intergenic	Wdr47	ENSMUSG00000040389
X	78276708	78276730	-	4	CAGTTGCATTGACCTCACGC	CCA	|||--|||-|||||||||-|PAM	33435	Intergenic	Cfap47	ENSMUSG00000073077
15	57736415	57736437	#ERROR!	4	CAGACCCTCTGACCTCACCC	TCC	||||--|-||||||||||-|PAM	1113	Intronic	Derl1	ENSMUSG00000022365
6	117778335	117778357	#ERROR!	3	CAGAAGAACAGACCTCACAC	CTT	||||||-||-||||||||-|PAM	7324	Intergenic	Gemin6-ps	ENSMUSG00000071237
2	5440181	5440203	#ERROR!	4	CAGAAACACTTACATGACTC	CCA	|||||-||||-||-|-||||PAM	9678	Intronic	Camk1d	ENSMUSG00000039145
10	55562007	55562029	-	3	CAGAAGCACTGCTCTCCCTC	ATA	|||||||||||--|||-|||PAM	NA	Intergenic	NA	NA
16	42532852	42532874	#ERROR!	4	AAGAAGCATTGTCCTCATTC	ACA	-|||||||-||-|||||-||PAM	13191	Intergenic	4932412D23Rik	ENSMUSG00000075070
2	25456608	25456630	-	4	CAGCAGTGCTGACCTCACCC	CCC	|||-||--||||||||||-|PAM	28	Intronic	Mamdc4	ENSMUSG00000026941
5	139880496	139880518	-	4	CAGGAGGTCTGACCTCACCC	CCC	|||-||--||||||||||-|PAM	1046	Intergenic	Gm42423	ENSMUSG00000105335
8	24920533	24920555	#ERROR!	4	CAGCAGTCCTGACCTCACAC	ACA	|||-||--||||||||||-|PAM	6641	Intronic	Tcim	ENSMUSG00000056313
7	114848075	114848097	#ERROR!	4	CAAAAGCACATACCTCAATC	ACC	||-||||||--||||||-||PAM	76455	Intergenic	Rpl19-ps10	ENSMUSG00000108401
16	90152401	90152423	-	4	CACAAACACTGATCTCAGTC	ACA	||-||-||||||-||||-||PAM	1641	Intronic	Gm49710	ENSMUSG00000116849
4	149224747	149224769	-	4	CACAAACACTGATCTCAGTC	ATA	||-||-||||||-||||-||PAM	2185	Intergenic	Rpsa-ps12	ENSMUSG00000080746
7	61869328	61869350	-	4	CATAAACACTGATCTCAGTC	ACA	||-||-||||||-||||-||PAM	10101	Intergenic	Gm9801	ENSMUSG00000045813
16	70996814	70996836	#ERROR!	4	CACAAACACTGATCTCAGTC	ACA	||-||-||||||-||||-||PAM	10906	Intergenic	Gm18918	ENSMUSG00000116791
19	36245942	36245964	#ERROR!	4	CAGAACCAATGACCGAACTC	ATA	|||||-||-|||||--||||PAM	4105	Intergenic	Gm32027	ENSMUSG00000117990
3	23459127	23459149	#ERROR!	4	CAAAAGCACTTATCTCTCTC	CTG	||-|||||||-|-|||-|||PAM	29646	Intergenic	Gm37492	ENSMUSG00000102214
7	44406832	44406854	#ERROR!	4	TAGAAGAACTGAGCTCAGTC	CCT	-|||||-|||||-||||-||PAM	0	Exonic	Vrk3	ENSMUSG00000002205
11	88505496	88505518	#ERROR!	4	CAGAAAAACTGTCCTCATTC	TTG	|||||--||||-|||||-||PAM	24523	Intronic	Msi2	ENSMUSG00000069769
1	85055765	85055787	#ERROR!	3	CTGAAGCACTGACCTTCCTC	TCG	|-|||||||||||||--|||PAM	14	Intronic	Gm18342	ENSMUSG00000101279
1	85160351	85160373	-	3	CTGAAGCACTGACCTTCCTC	TCG	|-|||||||||||||--|||PAM	14	Intronic	Gm6264	ENSMUSG00000089716
1	85430989	85431011	-	3	CTGAAGCACTGACCTTCCTC	TCC	|-|||||||||||||--|||PAM	14	Intronic	Gm2427	ENSMUSG00000101751
1	85560355	85560377	-	3	CTGAAGCACTGACCTTCCTC	TCC	|-|||||||||||||--|||PAM	14	Intronic	Sp140	ENSMUSG00000070031
GL456221.1	138680	138702	-	3	CTGAAGCACTGACCTTCCTC	TCC	|-|||||||||||||--|||PAM	12533	Intronic	AC132444.6	ENSMUSG00000096808
GL456212.1	70548	70570	#ERROR!	3	CTGAAGCACTGACCTTCCTC	TCC	|-|||||||||||||--|||PAM	35616	Intergenic	AC168977.2	ENSMUSG00000094915
15	75937879	75937901	#ERROR!	4	CAGGTGCACTGACCGCGCTC	ATC	|||--|||||||||-|-|||PAM	38	Intronic	Scrib	ENSMUSG00000022568
13	92086504	92086526	-	4	CAGAATCAGTTACCTCAATC	CCA	|||||-||-|-||||||-||PAM	18454	Intronic	Rasgrf2	ENSMUSG00000021708
5	137291189	137291211	#ERROR!	4	CAGAAGCATTGGCAGCACTC	ATT	||||||||-||-|--|||||PAM	219	Intronic	Ache	ENSMUSG00000023328
4	88745630	88745652	#ERROR!	4	CAGAAGCATTGGCAACACTC	ACC	||||||||-||-|--|||||PAM	6862	Intergenic	Ifna11	ENSMUSG00000100549
15	72516728	72516750	-	4	CAGAAGCAATGGCAACACTC	ACA	||||||||-||-|--|||||PAM	38826	Intronic	Gm49460	ENSMUSG00000116088
2	117956137	117956159	-	4	CAGAAGCTATGATCTCCCTC	CCT	|||||||--|||-|||-|||PAM	0	Exonic	Thbs1	ENSMUSG00000040152
4	138316413	138316435	#ERROR!	4	TAAAAGCACTGACTTCATTC	ACT	-|-||||||||||-|||-||PAM	407	Intronic	Vwa5b1	ENSMUSG00000028753
6	97178184	97178206	#ERROR!	4	CAGAAGCTCTGCACTAACTC	GCC	|||||||-|||--||-||||PAM	672	Intronic	Uba3	ENSMUSG00000030061
2	110022331	110022353	#ERROR!	4	CAGAAGCCCTGCTCTGACTC	ATC	|||||||-|||--||-||||PAM	4881	Intergenic	Gm13936	ENSMUSG00000085444
6	94676280	94676302	#ERROR!	4	CAGAAGCAGAGTCCTCTCTC	CCG	||||||||--|-||||-|||PAM	141	Intronic	Lrig1	ENSMUSG00000030029
3	126505734	126505756	-	4	CAGAAGCAAAGTCCTCTCTC	CTG	||||||||--|-||||-|||PAM	17300	Intronic	Camk2d	ENSMUSG00000053819
13	30189379	30189401	#ERROR!	3	CAGAAGCAGTGAGCTCAATC	ATG	||||||||-|||-||||-||PAM	19333	Intergenic	E2f3	ENSMUSG00000016477
10	68021843	68021865	#ERROR!	4	GAGAAGCACTCACCGAACTC	ATC	-|||||||||-|||--||||PAM	0	Exonic	Arid5b	ENSMUSG00000019947
7	105327588	105327610	-	4	AAGAAGCACTTACCCAACTC	TTC	-|||||||||-|||--||||PAM	0	Exonic	Gm45799	ENSMUSG00000110234
3	110941463	110941485	-	4	CAGAAGGACTGATGACACTC	ATA	||||||-|||||---|||||PAM	43787	Intergenic	AC111013.1	ENSMUSG00000118812
10	81360263	81360285	-	4	CGGAAGCACAGACTTCCCTC	CCG	|-|||||||-|||-||-|||PAM	204	Intergenic	Gna15	ENSMUSG00000034792
1	179501348	179501370	#ERROR!	4	CAGAGGCACCCACCTCAGTC	CTC	||||-||||--||||||-||PAM	2586	Intronic	Sccpdh	ENSMUSG00000038936
18	78036891	78036913	#ERROR!	4	CAGAGGCACTAAACTCCCTC	CCT	||||-|||||-|-|||-|||PAM	1814	Intronic	Epg5	ENSMUSG00000039840
10	63129171	63129193	-	4	AAGAAGCCCTGAGCTCAATC	CTT	-||||||-||||-||||-||PAM	274	Intronic	Gm26789	ENSMUSG00000096991
3	58895968	58895990	-	4	CAGAATCCCTGTCCTCATTC	TCT	|||||-|-|||-|||||-||PAM	742	Intergenic	Rpl13-ps6	ENSMUSG00000059776
X	47087816	47087838	#ERROR!	4	CTGAAGCCATGACCTCACCC	ACG	|-|||||--|||||||||-|PAM	26185	Intergenic	Apln	ENSMUSG00000037010
9	30162257	30162279	#ERROR!	4	CACAAGGACTGACCACCCTC	ATC	||-|||-|||||||-|-|||PAM	40885	Intergenic	CT572989.1	ENSMUSG00000119318
X	94253626	94253648	-	4	CAGAAGAGCTGACATCTCTC	TTC	||||||--|||||-||-|||PAM	0	Exonic	Gm6092	ENSMUSG00000083789
1	181067767	181067789	-	3	CAGAAGCACTCCCCTCATTC	TCT	||||||||||--|||||-||PAM	1764	Intergenic	Rpl35a-ps2	ENSMUSG00000081214
17	48458836	48458858	#ERROR!	4	GAGAAGCACTGGACTCTCTC	TTT	-||||||||||--|||-|||PAM	18	Intronic	A530064D06Rik	ENSMUSG00000043939
16	95829834	95829856	#ERROR!	4	CTGAAGCCCTGAGCTCAATC	TCC	|-|||||-||||-||||-||PAM	346	Intronic	Brwd1	ENSMUSG00000022914
17	32365368	32365390	#ERROR!	4	GAGACGCACTTACCTCACAC	ACA	-|||-|||||-|||||||-|PAM	0	Exonic	Notch3	ENSMUSG00000038146
3	41272244	41272266	-	3	CAGATGCACTGACCTGTCTC	CCT	||||-||||||||||--|||PAM	27219	Intergenic	Gm16508	ENSMUSG00000106000
1	83139903	83139925	#ERROR!	4	CAACAGCACTTACCTCACAC	TTC	||--||||||-|||||||-|PAM	2343	Intronic	Daw1	ENSMUSG00000053161
2	63659980	63660002	-	4	AAGAAGCACTGAGTTTACTC	TTC	-|||||||||||--|-||||PAM	NA	Intergenic	NA	NA
4	88787885	88787907	#ERROR!	4	AAGAAGCACTGAGTTGACTC	TTG	-|||||||||||--|-||||PAM	1268	Intergenic	4930553M12Rik	ENSMUSG00000054351
13	71975453	71975475	-	4	TAGAAGCACTGAGATGACTC	ACC	-|||||||||||--|-||||PAM	15485	Intronic	Gm40999	ENSMUSG00000114038
3	92589752	92589774	-	4	CTGAAGCACTGTACTCGCTC	ATC	|-|||||||||--|||-|||PAM	1527	Intergenic	Lce1c	ENSMUSG00000042092
13	9179204	9179226	-	4	CTGAAGCACTGCTCTCTCTC	TCT	|-|||||||||--|||-|||PAM	5206	Intronic	Larp4b	ENSMUSG00000033499
4	100005012	100005034	-	4	CAGAAGCTCTGAGGCCACTC	CCC	|||||||-||||---|||||PAM	26974	Intronic	Gm12701	ENSMUSG00000086385
6	147090702	147090724	-	4	CAGGAGAACTGACCCCGCTC	ACA	|||-||-|||||||-|-|||PAM	3645	Intronic	E330012B07Rik	ENSMUSG00000085600
17	12424199	12424221	#ERROR!	4	CAGCAGAACTGACCCCTCTC	CCT	|||-||-|||||||-|-|||PAM	4877	Intronic	Agpat4	ENSMUSG00000023827
Y	90019277	90019299	#ERROR!	4	CAGAACCACTCAGCTCCCTC	CTT	|||||-||||-|-|||-|||PAM	7597	Intergenic	Gm20879	ENSMUSG00000100246
13	100512654	100512676	-	4	TAAGAGCACTGACCTCACTT	CCA	-|--|||||||||||||||-PAM	1250	Intronic	Naip3	ENSMUSG00000082956
4	126188602	126188624	-	4	CAAAAGCGCTGAACTCAGTC	CCC	||-||||-||||-||||-||PAM	1778	Intronic	Col8a2	ENSMUSG00000056174
4	42926822	42926844	#ERROR!	4	CACAAGCTCTGAACTCAATC	CCA	||-||||-||||-||||-||PAM	4129	Intronic	Phf24	ENSMUSG00000036062
8	119830455	119830477	#ERROR!	3	CAGAGGCACTGTCCTCACAC	TCC	||||-||||||-||||||-|PAM	8353	Intronic	Cdh13	ENSMUSG00000031841
5	124018302	124018324	#ERROR!	4	CAGAAGCACAGCCTCCACTC	CTG	|||||||||-|-|--|||||PAM	219	Intergenic	Hcar1	ENSMUSG00000049241
4	127287713	127287735	-	4	CAGAGGAACTGAGCTCAATC	CCC	||||-|-|||||-||||-||PAM	14437	Intergenic	Gm12947	ENSMUSG00000079998
1	122772093	122772115	-	4	CAGAGGAACTGAGCTCAATC	CTC	||||-|-|||||-||||-||PAM	21656	Intergenic	Gm37970	ENSMUSG00000104180
X	161151566	161151588	-	4	CAGAAGATCTGGCCTCAATC	CTT	||||||--|||-|||||-||PAM	14694	Intergenic	Gm15204	ENSMUSG00000082625
15	74724325	74724347	#ERROR!	4	CCTCAGCACTGACCTCACTT	CCC	|---|||||||||||||||-PAM	304	Intronic	Cyp11b2	ENSMUSG00000022589
3	25707337	25707359	#ERROR!	4	CTCCAGCACTGACCTCACTA	GCT	|---|||||||||||||||-PAM	42000	Intronic	Gm37573	ENSMUSG00000102397
4	31657679	31657701	#ERROR!	4	CAGACACACAGACCTCACAC	TCA	||||--|||-||||||||-|PAM	NA	Intergenic	NA	NA
5	34752122	34752144	-	4	CAGAGACACAGACCTCACCC	TTC	||||--|||-||||||||-|PAM	769	Intronic	Add1	ENSMUSG00000029106
6	38602313	38602335	-	4	CACAAGCCCTGACCCCTCTC	ACA	||-||||-||||||-|-|||PAM	293	Intergenic	Klrg2	ENSMUSG00000071537
11	79508136	79508158	-	4	GAGAAGCTCCGACCTCACAC	ACT	-||||||-|-||||||||-|PAM	1414	Intronic	Rab11fip4os1	ENSMUSG00000087434
2	151939002	151939024	-	4	GAGAACCACTGACGTCAGTC	CTG	-||||-|||||||-|||-||PAM	1280	Intergenic	Scrt2	ENSMUSG00000060257
11	57035756	57035778	-	4	AAGAAGCAGTGAACTCAGTC	ATG	-|||||||-|||-||||-||PAM	31566	Intronic	Gria1	ENSMUSG00000020524
2	154771216	154771238	-	4	CAGAAGCAATCCCCTCTCTC	ATG	||||||||-|--||||-|||PAM	21862	Intronic	a	ENSMUSG00000027596
2	121468189	121468211	-	4	CAGAAGCAATCCCCTCTCTC	ACA	||||||||-|--||||-|||PAM	45946	Intronic	Frmd5	ENSMUSG00000027238
11	32940312	32940334	#ERROR!	4	AACACGCACTGACCTCACTT	TCC	-|-|-||||||||||||||-PAM	48482	Intergenic	Rpsa-ps4	ENSMUSG00000081076
1	127263526	127263548	-	4	CATAAGCACTGAGGTAACTC	TTC	||-|||||||||--|-||||PAM	3848	Intronic	Gm23370	ENSMUSG00000106307
13	63297693	63297715	#ERROR!	3	CACAAGCACTGACCACAATC	CCT	||-|||||||||||-||-||PAM	1603	Intronic	Aopep	ENSMUSG00000021458
18	79167414	79167436	-	4	TAAAAGCACTGGCCTCACAC	ACA	-|-||||||||-||||||-|PAM	14808	Intergenic	Setbp1	ENSMUSG00000024548
12	85546890	85546912	#ERROR!	4	TAAAAGCACTGGCCTCACAC	ACA	-|-||||||||-||||||-|PAM	22843	Intergenic	Fos	ENSMUSG00000021250
1	10692390	10692412	-	3	CAGACACACTGACCTCACTG	TTC	||||--|||||||||||||-PAM	26470	Intronic	Cpa6	ENSMUSG00000042501
X	102501833	102501855	-	4	CAGCAGCACTGGACTCCCTC	GTC	|||-|||||||--|||-|||PAM	2117	Intronic	Xist	ENSMUSG00000086503
19	14969927	14969949	#ERROR!	4	CAGGAGCACTGTTCTCTCTC	TCT	|||-|||||||--|||-|||PAM	31797	Intergenic	Gm5513	ENSMUSG00000063586
16	91982773	91982795	-	4	CTGAAACACTGACTTCAGTC	CCC	|-|||-|||||||-|||-||PAM	553	Intronic	Gm49711	ENSMUSG00000116930
6	88146372	88146394	-	4	CAGAATGACTGAGCTCATTC	ATC	|||||--|||||-||||-||PAM	18985	Intergenic	Gm38708	ENSMUSG00000108010
6	31101357	31101379	-	4	TTGAACCACTGACCTCACTG	CTC	--|||-|||||||||||||-PAM	13502	Intronic	5330406M23Rik	ENSMUSG00000104030
11	117039846	117039868	-	4	CTCAAGCACTGTCCTCACAC	CCC	|--||||||||-||||||-|PAM	104	Intronic	Sec14l1	ENSMUSG00000020823
16	52221865	52221887	-	4	CAGCAGCACTGAATTAACTC	TTG	|||-||||||||--|-||||PAM	50869	Intronic	Alcam	ENSMUSG00000022636
11	22701750	22701772	-	4	CAGACGCTCTGAGCTCAGTC	CTC	||||-||-||||-||||-||PAM	6827	Intergenic	Gm12057	ENSMUSG00000084081
11	53203764	53203786	#ERROR!	4	CAGAGGCTCTGAGCTCAGTC	ACT	||||-||-||||-||||-||PAM	11720	Intergenic	Zcchc10	ENSMUSG00000018239
6	145971350	145971372	-	4	TAGAAGCACTTTCCTCAGTC	ATA	-|||||||||--|||||-||PAM	23862	Intergenic	Gm32914	ENSMUSG00000108161
6	144084075	144084097	-	4	CTGCAGCACTGACCTTGCTC	TTC	|-|-|||||||||||--|||PAM	16458	Intronic	Sox5	ENSMUSG00000041540
1	96847290	96847312	-	4	CATAAGCATTGAGCTCAGTC	ATA	||-|||||-|||-||||-||PAM	2331	Intronic	Slco6b1	ENSMUSG00000045463
1	169477640	169477662	-	4	CAAAAGCATTGAACTCAATC	ATT	||-|||||-|||-||||-||PAM	5408	Intergenic	Rgs5	ENSMUSG00000026678
7	99518696	99518718	#ERROR!	4	AAGAAGGACTGACATCAGTC	GCT	-|||||-||||||-|||-||PAM	1155	Intronic	Gm38405	ENSMUSG00000109002
10	68792744	68792766	#ERROR!	3	CAAAAGCCCTGACCTCACTG	TTT	||-||||-|||||||||||-PAM	52414	Intergenic	1700048P04Rik	ENSMUSG00000112333
15	80300408	80300430	#ERROR!	4	CTGGAGCACTGCCCTCACCC	CCC	|-|-|||||||-||||||-|PAM	15342	Intergenic	Gm31369	ENSMUSG00000115888
14	70799539	70799561	-	4	CAGAGGCTCTGACCCCCCTC	TTC	||||-||-||||||-|-|||PAM	123	Intronic	Hr	ENSMUSG00000022096
14	62527549	62527571	#ERROR!	4	CATCAGCACTGACCTGGCTC	ACA	||--|||||||||||--|||PAM	2406	Intronic	Dleu7	ENSMUSG00000048281
16	6785192	6785214	#ERROR!	4	CAGCACCACTGACTTCATTC	CTG	|||-|-|||||||-|||-||PAM	NA	Intronic	NA	NA
4	103701351	103701373	#ERROR!	4	CAAGAGCACTGTCCTCACCC	CTG	||--|||||||-||||||-|PAM	95125	Intronic	Gm12719	ENSMUSG00000080913
17	9164856	9164878	#ERROR!	3	GAGAAGCATTGACCTCACTG	CCC	-|||||||-||||||||||-PAM	308	Intronic	Pde10a	ENSMUSG00000023868
13	57437399	57437421	-	4	AAGAAGCACAGAGCTCAGTC	CTA	-||||||||-||-||||-||PAM	12458	Intergenic	Gm48176	ENSMUSG00000114411
12	113413603	113413625	-	4	CAGAACCACAGTCCTCAATC	CTT	|||||-|||-|-|||||-||PAM	384	Intergenic	Ighd5-6	ENSMUSG00000096420
12	113428779	113428801	-	4	CAGAACCACAGTCCTCAATC	CTT	|||||-|||-|-|||||-||PAM	389	Intergenic	Ighd5-3	ENSMUSG00000093876
12	113433444	113433466	-	4	CAGAACCACAGTCCTCAATC	CTT	|||||-|||-|-|||||-||PAM	389	Intergenic	Ighd5-2	ENSMUSG00000096396
12	113424119	113424141	-	4	CAGAACCACAGTCCTCAATC	CTT	|||||-|||-|-|||||-||PAM	389	Intergenic	Ighd5-4	ENSMUSG00000096884
12	113418961	113418983	-	4	CAGAACCACAGTCCTCAATC	CTT	|||||-|||-|-|||||-||PAM	390	Intergenic	Ighd5-5	ENSMUSG00000094957
7	111902327	111902349	#ERROR!	4	CAGAAGCACATTCCTCCCTC	ATT	|||||||||---||||-|||PAM	446	Intronic	Mical2	ENSMUSG00000038244
6	85355040	85355062	-	3	CAGAAGCACTTATCTCAGTC	ACG	||||||||||-|-||||-||PAM	3424	Intergenic	Rab11fip5	ENSMUSG00000051343
10	13733332	13733354	#ERROR!	4	CATAAGAACTGACATCAGTC	CCA	||-|||-||||||-|||-||PAM	2328	Intronic	Aig1	ENSMUSG00000019806
2	89083963	89083985	-	4	CAGAATCACTGTTCTCTCTC	TCA	|||||-|||||--|||-|||PAM	0	Exonic	Olfr1228	ENSMUSG00000099486
2	89030202	89030224	-	4	CAGAATCACTGTTCTCTCTC	TCA	|||||-|||||--|||-|||PAM	0	Exonic	Olfr1226	ENSMUSG00000075097
1	134087550	134087572	#ERROR!	4	CGGATGCACTGTCCTCACCC	CCA	|-||-||||||-||||||-|PAM	8272	Intergenic	Chit1	ENSMUSG00000026450
X	9698194	9698216	#ERROR!	4	CTGAGGCACTGTCCTCACCC	CCT	|-||-||||||-||||||-|PAM	14951	Intergenic	H2ap	ENSMUSG00000040456
13	10056564	10056586	#ERROR!	4	GAGAACCACTGACCTAGCTC	TTC	-||||-|||||||||--|||PAM	21903	Intronic	Chrm3	ENSMUSG00000046159
X	158470980	158471002	#ERROR!	4	CTGAAGCACGGAGCTCAGTC	TCT	|-|||||||-||-||||-||PAM	4283	Intronic	Sh3kbp1	ENSMUSG00000040990
10	22575219	22575241	-	4	AAGAAGCCCTGACTTCAATC	CCC	-||||||-|||||-|||-||PAM	2680	Intronic	Slc2a12	ENSMUSG00000037490
7	120607492	120607514	-	3	CAGAAGCCCTGACCTTCCTC	TTT	|||||||-|||||||--|||PAM	6226	Intronic	Mfsd13b	ENSMUSG00000030877
6	59197390	59197412	#ERROR!	4	CAGAAGAGATGACCTCACCC	CTA	||||||---|||||||||-|PAM	8372	Intergenic	Tigd2	ENSMUSG00000049232
16	12597003	12597025	-	4	CAGAAGCTTTGGCCTCATTC	CTC	|||||||--||-|||||-||PAM	11824	Intronic	4930414F18Rik	ENSMUSG00000116520
11	62748435	62748457	-	4	CACATGCACTGCCCTCACCC	CCA	||-|-||||||-||||||-|PAM	55	Intronic	Fbxw10	ENSMUSG00000090173
12	17820607	17820629	-	4	CACAGGCACTGTCCTCACCC	ATG	||-|-||||||-||||||-|PAM	3307	Intronic	Hpcal1	ENSMUSG00000071379
4	43520816	43520838	#ERROR!	4	CTGAACCACTGACCTATCTC	TCC	|-|||-|||||||||--|||PAM	1072	Intronic	Tpm2	ENSMUSG00000028464
2	90519615	90519637	-	4	CAGCAGGACTGACTTCAATC	CTT	|||-||-||||||-|||-||PAM	51	Intronic	Nup160	ENSMUSG00000051329
1	189813248	189813270	#ERROR!	3	CAGAGGCTCTGACCTCACTT	TCA	||||-||-|||||||||||-PAM	36962	Intergenic	Prox1	ENSMUSG00000010175
7	68488734	68488756	-	4	AAGAAGCACTGCCATCCCTC	TCA	-||||||||||-|-||-|||PAM	4091	Intergenic	Gm34664	ENSMUSG00000109407
X	130471065	130471087	#ERROR!	4	GAGAAGCACTGGCATCCCTC	TTG	-||||||||||-|-||-|||PAM	10800	Intergenic	Gm14977	ENSMUSG00000081072
16	10678664	10678686	#ERROR!	4	GAGCAGAACTGACCTCACTT	CCA	-||-||-||||||||||||-PAM	933	Intronic	Gm49960	ENSMUSG00000117309
5	126037773	126037795	-	4	CAGAAGACCTGAGCTCAGTC	CCC	||||||--||||-||||-||PAM	1477	Intronic	Gm42945	ENSMUSG00000106378
2	30695493	30695515	-	4	CAGAAGATCTGAGCTCAGTC	CCT	||||||--||||-||||-||PAM	1514	Intronic	4930527E20Rik	ENSMUSG00000085491
6	114383274	114383296	#ERROR!	4	CAGAAGACCTGAGCTCAATC	CCC	||||||--||||-||||-||PAM	2416	Intronic	Hrh1	ENSMUSG00000053004
19	38003845	38003867	-	3	CACAAGCAATGACCTCACTT	GTT	||-|||||-||||||||||-PAM	7134	Intronic	Myof	ENSMUSG00000048612
3	13650118	13650140	-	4	ATGAAGCCCTGACCTCACTT	TCC	--|||||-|||||||||||-PAM	84429	Intronic	Gm37164	ENSMUSG00000104514
9	12677238	12677260	#ERROR!	4	AGGAAGCACTGATCTCACCC	CTT	--||||||||||-|||||-|PAM	NA	Intergenic	NA	NA
5	65236049	65236071	#ERROR!	4	CAGAGGCACTGCCCCAACTC	GTT	||||-||||||-||--||||PAM	1194	Intronic	Tmem156	ENSMUSG00000037913
9	27437984	27438006	-	4	CAGAAGAACTGGGCTCTCTC	TTA	||||||-||||--|||-|||PAM	26770	Intergenic	Gm48901	ENSMUSG00000111694
17	36200483	36200505	-	4	CAAAAACACTGACCTTTCTC	ACA	||-||-|||||||||--|||PAM	0	Exonic	Dhx16	ENSMUSG00000024422
7	84785940	84785962	#ERROR!	4	CAGAAGCAGCCACCTCATTC	TTC	||||||||---||||||-||PAM	0	Exonic	Vmn2r67	ENSMUSG00000095664
17	71859793	71859815	#ERROR!	4	CAGAACCCCAGACCTCACAC	ACC	|||||-|-|-||||||||-|PAM	657	Intronic	Spdya	ENSMUSG00000052525
5	115998345	115998367	-	4	CAGAACCCCAGACCTCACAC	CCC	|||||-|-|-||||||||-|PAM	913	Intronic	Cit	ENSMUSG00000029516
18	16109893	16109915	-	4	CAGAATCTCAGACCTCACCC	ATC	|||||-|-|-||||||||-|PAM	2259	Intergenic	AC102377.1	ENSMUSG00000119300
5	104108971	104108993	#ERROR!	4	CAGAAACTCAGACCTCACCC	ATC	|||||-|-|-||||||||-|PAM	2334	Intronic	Hsd17b13	ENSMUSG00000034528
11	61660573	61660595	-	4	CAGAATCCCAGACCTCACAC	TTG	|||||-|-|-||||||||-|PAM	5880	Intergenic	Ulk2	ENSMUSG00000004798
18	48829694	48829716	#ERROR!	4	CAGAATCCCAGACCTCACAC	ATT	|||||-|-|-||||||||-|PAM	26142	Intergenic	Gm50229	ENSMUSG00000117885
6	91733426	91733448	-	4	CTGGAGTACTGACCTCACTT	CTG	|-|-||-||||||||||||-PAM	0	Exonic	Slc6a6	ENSMUSG00000030096
13	94784370	94784392	-	4	CAGAATCATTGAACTCAATC	ATC	|||||-||-|||-||||-||PAM	518	Intergenic	Gm48287	ENSMUSG00000113598
3	104213393	104213415	-	4	CAGAAGCATTCAACTCGCTC	TTC	||||||||-|-|-|||-|||PAM	44536	Intergenic	Gm5546	ENSMUSG00000022187
3	65181541	65181563	#ERROR!	4	CAGAAGACCTGACCCCCCTC	CCA	||||||--||||||-|-|||PAM	7586	Intronic	Kcnab1	ENSMUSG00000027827
4	124156830	124156852	#ERROR!	4	CAGAAGAGCTGACCACTCTC	TTC	||||||--||||||-|-|||PAM	14718	Intergenic	Gm37667	ENSMUSG00000103541
6	78121343	78121365	#ERROR!	4	CACAGACACTGACCTCACTG	CTG	||-|--|||||||||||||-PAM	71496	Intergenic	Gm5576	ENSMUSG00000108045
1	57021356	57021378	-	4	CAGCAGCACGGAGCTCATTC	TTC	|||-|||||-||-||||-||PAM	3547	Intronic	Satb2	ENSMUSG00000038331
13	116915192	116915214	-	4	CAGAAGAACTGAAATAACTC	TTA	||||||-|||||--|-||||PAM	23417	Intergenic	4930435F18Rik	ENSMUSG00000114290
2	33674299	33674321	#ERROR!	4	GAGAAGGACTGTCCTCACAC	ATT	-|||||-||||-||||||-|PAM	1002	Intronic	Mvb12b	ENSMUSG00000038740
4	129459241	129459263	#ERROR!	4	CAAAAGCACTGGCTTCTCTC	TCC	||-||||||||-|-||-|||PAM	7057	Intronic	Lck	ENSMUSG00000000409
9	56483008	56483030	#ERROR!	4	CAAAAGCACTGGCTTCTCTC	CCA	||-||||||||-|-||-|||PAM	30947	Intergenic	Gm26868	ENSMUSG00000097870
6	147573052	147573074	-	4	CAAGAGAACTGACCTCACTT	GTG	||--||-||||||||||||-PAM	18665	Intergenic	1700049E15Rik	ENSMUSG00000085077
10	110041483	110041505	#ERROR!	3	CAGAAGCACTGAGATCCCTC	ATT	||||||||||||--||-|||PAM	11058	Intronic	Nav3	ENSMUSG00000020181
6	125634222	125634244	-	4	AAGAAGCAATCACCTCACAC	ACT	-|||||||-|-|||||||-|PAM	0	Exonic	Vwf	ENSMUSG00000001930
5	122737350	122737372	-	4	CAGAACCACTGTCCCTACTC	TTA	|||||-|||||-||--||||PAM	1131	Intronic	Ift81	ENSMUSG00000029469
2	31949980	31950002	#ERROR!	4	CCCAAGCACTGAGCTCACAC	TTG	|--|||||||||-|||||-|PAM	4008	Intronic	Gm16534	ENSMUSG00000090157
16	88058831	88058853	-	4	TAGAAGCAGTGACTTCAGTC	TTC	-|||||||-||||-|||-||PAM	27620	Intronic	Grik1	ENSMUSG00000022935
13	33258797	33258819	#ERROR!	4	CATCAGCACTGACCCCAATC	ACC	||--||||||||||-||-||PAM	3739	Intergenic	Serpinb1b	ENSMUSG00000051029
1	9673172	9673194	-	4	CAGGGCCACTGACCTCACTG	ATT	|||---|||||||||||||-PAM	0	Exonic	2610203C22Rik	ENSMUSG00000079671
8	57826783	57826805	#ERROR!	4	TAGTAGCCCTGACCTCACTG	CTG	-||-|||-|||||||||||-PAM	19168	Intergenic	Hdnr	ENSMUSG00000097910
5	117357886	117357908	#ERROR!	4	CAGCAACACTGGCCTCACCC	CTG	|||-|-|||||-||||||-|PAM	2581	Intronic	Taok3	ENSMUSG00000061288
7	43470451	43470473	#ERROR!	4	CAGATGCACGGATCTCATTC	TCT	||||-||||-||-||||-||PAM	3450	Intergenic	Klk6	ENSMUSG00000050063
5	22942543	22942565	#ERROR!	4	CAGAAGCTCTGTTCTCTCTC	TCT	|||||||-|||--|||-|||PAM	1343	Intronic	A930003O13Rik	ENSMUSG00000105076
3	37798678	37798700	-	4	CAGAAGCTCTGCTCTCCCTC	TCA	|||||||-|||--|||-|||PAM	9425	Intergenic	Rpl31-ps15	ENSMUSG00000097304
3	3559763	3559785	-	4	CAGAAGCCCTGTTCTCCCTC	CCC	|||||||-|||--|||-|||PAM	13305	Intergenic	Hnf4g	ENSMUSG00000017688
3	94257429	94257451	-	4	AAGAATGACTGACCTCACTG	TCT	-||||--||||||||||||-PAM	2770	Intergenic	Them5	ENSMUSG00000028148
5	120714620	120714642	#ERROR!	4	GAGAAGCCCTGACCTTGCTC	ACC	-||||||-|||||||--|||PAM	6322	Intronic	Tpcn1	ENSMUSG00000032741
13	64937910	64937932	#ERROR!	4	CTGAAGCACTTAGCTCATTC	TTG	|-||||||||-|-||||-||PAM	2132	Intronic	Cntnap3	ENSMUSG00000033063
10	32632281	32632303	#ERROR!	4	AAGAAACACTGACCCCATTC	CCT	-||||-||||||||-||-||PAM	NA	Intronic	NA	NA
11	111815117	111815139	#ERROR!	4	TAGAAGCACTTACCACTCTC	GCA	-|||||||||-|||-|-|||PAM	NA	Intergenic	NA	NA
11	103185135	103185157	-	4	GAGAAGCACTCACCGCCCTC	ATG	-|||||||||-|||-|-|||PAM	26564	Intergenic	1700028N14Rik	ENSMUSG00000078635
5	141521482	141521504	#ERROR!	4	CACAAGCACTGATCCGACTC	TCA	||-|||||||||-|--||||PAM	30394	Intronic	Gm24131	ENSMUSG00000089164
18	13836395	13836417	#ERROR!	4	CAGAAGAAATGACCCCTCTC	CTA	||||||-|-|||||-|-|||PAM	11781	Intronic	Zfp521	ENSMUSG00000024420
18	18398942	18398964	-	4	CAGACACACTGGCCTCACCC	TCA	||||--|||||-||||||-|PAM	21728	Intergenic	Gm50084	ENSMUSG00000117574
18	31598471	31598493	-	4	CAGAAGAACTGGCCCTACTC	CTT	||||||-||||-||--||||PAM	795	Intergenic	Gm25396	ENSMUSG00000077169
GL456210.1	40972	40994	-	4	CTGAAGCTCTGACCTTCCTC	TCC	|-|||||-|||||||--|||PAM	17601	Intronic	AC125149.3	ENSMUSG00000079800
8	111158813	111158835	#ERROR!	4	CTGAAGCACTCACCCCTCTC	GTT	|-||||||||-|||-|-|||PAM	10714	Intronic	AC140227.1	ENSMUSG00000118811
8	46762431	46762453	-	4	CAGGAGGACTGTCCTCACAC	ATC	|||-||-||||-||||||-|PAM	2296	Intronic	Gm39168	ENSMUSG00000110179
5	111669875	111669897	#ERROR!	4	CTGAAGCTCTGGCCTCACCC	ATG	|-|||||-|||-||||||-|PAM	59391	Intergenic	C130026L21Rik	ENSMUSG00000052848
18	72103986	72104008	#ERROR!	4	CAGAATCTCTCACCTCACAC	TTG	|||||-|-||-|||||||-|PAM	15841	Intronic	Dcc	ENSMUSG00000060534
2	67896500	67896522	#ERROR!	4	CAGCAGCATTGACTTCATTC	ACA	|||-||||-||||-|||-||PAM	7271	Intronic	B3galt1	ENSMUSG00000034780
5	122319278	122319300	-	4	CAAAAGCACTTACCGCTCTC	CCA	||-|||||||-|||-|-|||PAM	5942	Intergenic	Ppp1cc	ENSMUSG00000004455
2	93914666	93914688	-	4	CAGAAGCTCTTACTTCCCTC	CCC	|||||||-||-||-||-|||PAM	1047	Intronic	Hsd17b12	ENSMUSG00000027195
10	39018791	39018813	-	4	TAGAAGCACGTACCTCACAC	CCA	-||||||||--|||||||-|PAM	327	Intronic	Tube1	ENSMUSG00000019845
8	10341319	10341341	#ERROR!	4	AAGTAGCATTGACCTCACTG	GCC	-||-||||-||||||||||-PAM	18522	Intronic	Myo16	ENSMUSG00000039057
2	19437601	19437623	#ERROR!	4	CAGAAGCCATGAACTCATTC	CTT	|||||||--|||-||||-||PAM	807	Intergenic	Gm13344	ENSMUSG00000087103
7	100680794	100680816	#ERROR!	4	CAGAAGCCATGAGCTCAGTC	CTC	|||||||--|||-||||-||PAM	12719	Intergenic	Gm45070	ENSMUSG00000108895
1	188488065	188488087	#ERROR!	4	GAGAAGAACTGACCCCATTC	CTC	-|||||-|||||||-||-||PAM	601	Intronic	Ush2a	ENSMUSG00000026609
17	24355790	24355812	-	4	GAGAATCACTGAACTCACAC	ATT	-||||-||||||-|||||-|PAM	3908	Intronic	Pdpk1	ENSMUSG00000024122
16	93453992	93454014	-	4	CAAAGGCACTGATCTCACCC	ACT	||-|-|||||||-|||||-|PAM	0	Exonic	Gm52975	ENSMUSG00000118512
4	117930656	117930678	#ERROR!	4	CATAGGCACTGAACTCACAC	ATG	||-|-|||||||-|||||-|PAM	18762	Intronic	St3gal3	ENSMUSG00000028538
10	31812916	31812938	#ERROR!	4	CAGAAGTATAGACCTCACCC	ACC	||||||-|--||||||||-|PAM	13637	Intronic	Nkain2	ENSMUSG00000069670
8	71148256	71148278	#ERROR!	4	CACAAGCTCTGCCCTCACAC	TCC	||-||||-|||-||||||-|PAM	3321	Intergenic	Jund	ENSMUSG00000071076
10	44131731	44131753	-	4	CACAAGCCCTGCCCTCACAC	TTC	||-||||-|||-||||||-|PAM	12601	Intergenic	Atg5	ENSMUSG00000038160
13	98586466	98586488	-	4	CAAAAGCTCTGTCCTCACCC	TCC	||-||||-|||-||||||-|PAM	14893	Intergenic	2310005E17Rik	ENSMUSG00000099446
2	21325317	21325339	-	3	AAGAAGCACTCACCTCACTT	CCG	-|||||||||-||||||||-PAM	21397	Intergenic	Gm13327	ENSMUSG00000085680
10	125646692	125646714	#ERROR!	4	CTGCAGCAATGACCTCACTG	TCT	|-|-||||-||||||||||-PAM	NA	Intergenic	NA	NA
15	103085289	103085311	#ERROR!	3	CAGATGCACCGACCTCACTA	GTA	||||-||||-|||||||||-PAM	9770	Intergenic	Smug1	ENSMUSG00000036061
9	25407476	25407498	#ERROR!	4	CAGAGGCAGTTACCTCACGC	TCT	||||-|||-|-|||||||-|PAM	8867	Intronic	Eepd1	ENSMUSG00000036611
6	91191583	91191605	-	4	CAGGAGCTCTGACCTTCCTC	CTA	|||-|||-|||||||--|||PAM	375	Intronic	Fbln2	ENSMUSG00000064080
9	62514112	62514134	-	4	CAGCAGCTCTGACCTTGCTC	CCT	|||-|||-|||||||--|||PAM	69786	Intergenic	Coro2b	ENSMUSG00000041729
8	123166303	123166325	#ERROR!	4	CAGACGCACTGAACCTACTC	CTG	||||-|||||||-|--||||PAM	41	Intronic	Mvd	ENSMUSG00000006517
8	77468999	77469021	-	4	CAGTGGCACTGAACTCACAC	ATG	|||--|||||||-|||||-|PAM	3919	Intronic	Gm10649	ENSMUSG00000074235
9	20558102	20558124	-	4	CAGCAGCTCTGCCCTCACAC	ACA	|||-|||-|||-||||||-|PAM	0	Exonic	Ubl5	ENSMUSG00000084786
11	117975298	117975320	#ERROR!	4	CAGGAGCCCTGCCCTCACCC	CCA	|||-|||-|||-||||||-|PAM	649	Intronic	Dnah17	ENSMUSG00000033987
15	38407461	38407483	-	4	CAGTAGCCCTGGCCTCACAC	TTA	|||-|||-|||-||||||-|PAM	3063	Intergenic	Gm41307	ENSMUSG00000115405
13	54146192	54146214	#ERROR!	4	CAGAAGAGCTAACCTCACAC	CCA	||||||--||-|||||||-|PAM	15507	Intergenic	Gm48550	ENSMUSG00000113882
10	34762199	34762221	-	4	CAGAAGATCTGACTTCAGTC	CTT	||||||--|||||-|||-||PAM	4039	Intronic	Gm18252	ENSMUSG00000111042
19	32455392	32455414	#ERROR!	4	CATAACCACTGATCTCACAC	TTG	||-||-||||||-|||||-|PAM	7755	Intergenic	Minpp1	ENSMUSG00000024896
15	101646273	101646295	#ERROR!	4	CTGAGGCAGTGACCTCACTG	GTA	|-||-|||-||||||||||-PAM	86	Intronic	Krt71	ENSMUSG00000051879
17	63578340	63578362	-	4	CAGAAGCTGAGACCTCACAC	CTT	|||||||---||||||||-|PAM	34079	Intronic	4930405O22Rik	ENSMUSG00000090565
1	134927825	134927847	#ERROR!	4	CAGAAGCAATTACGTCCCTC	GCC	||||||||-|-||-||-|||PAM	369	Intronic	Lgr6	ENSMUSG00000042793
7	29161985	29162007	#ERROR!	4	CAGAGGCCCTGCCCTCACCC	ACT	||||-||-|||-||||||-|PAM	25678	Intronic	Sipa1l3	ENSMUSG00000030583
3	52069149	52069171	#ERROR!	4	CTGAAGGTCTGACCTCACTG	ACA	|-||||--|||||||||||-PAM	10412	Intronic	Gm30074	ENSMUSG00000103726
19	40849292	40849314	#ERROR!	4	CTGAAGCACTGGGCTCAATC	CTC	|-|||||||||--||||-||PAM	7434	Intergenic	E030044B06Rik	ENSMUSG00000097740
X	112787363	112787385	-	4	CAGGAGAACTGACCCCATTC	CTA	|||-||-|||||||-||-||PAM	643	Intergenic	Gm23985	ENSMUSG00000087765
4	62372122	62372144	-	4	CAGGACCCCTGACCTCACTG	GCT	|||-|-|-|||||||||||-PAM	0	Exonic	Wdr31	ENSMUSG00000028391
15	90959454	90959476	-	4	CAGGACCACTGAGCTCACCC	ATC	|||-|-||||||-|||||-|PAM	102	Intergenic	Gm18814	ENSMUSG00000115952
1	91349675	91349697	#ERROR!	4	GAGAAGCACTGCCCACTCTC	ACG	-||||||||||-||-|-|||PAM	399	Intronic	Per2	ENSMUSG00000055866
10	95143462	95143484	-	4	GAGAAGCACTGGCCGCTCTC	CTC	-||||||||||-||-|-|||PAM	3361	Intronic	Cradd	ENSMUSG00000045867
15	63324088	63324110	#ERROR!	4	GGGAAGCACTGACCTTAATC	CTA	--|||||||||||||-|-||PAM	2989	Intronic	Gm41335	ENSMUSG00000115520
1	109904239	109904261	-	3	CAGTAGCACTAACCTCACTG	CCC	|||-||||||-||||||||-PAM	5900	Intergenic	Cdh7	ENSMUSG00000026312
6	140901747	140901769	-	4	CAGCAGCAGTGACCTGCCTC	CCT	|||-||||-||||||--|||PAM	257	Intronic	Gm30524	ENSMUSG00000107638
12	29316029	29316051	-	4	CACAAGGTCTGACCTCACTG	TTT	||-|||--|||||||||||-PAM	50863	Intergenic	Gm6989	ENSMUSG00000112776
10	116567418	116567440	-	4	CAGAAGCAATGCCCAAACTC	CCC	||||||||-||-||--||||PAM	383	Intronic	4930579P08Rik	ENSMUSG00000112924
8	44716317	44716339	#ERROR!	4	CAGAAACACTTACCACTCTC	CCA	|||||-||||-|||-|-|||PAM	34735	Intergenic	Gm37972	ENSMUSG00000102378
19	25203724	25203746	#ERROR!	4	AAAAAGCACTGACCTAAGTC	TTT	-|-||||||||||||-|-||PAM	10593	Intergenic	Kank1	ENSMUSG00000032702
2	172845395	172845417	-	4	GAGAAGCACTTACATCATTC	GCC	-|||||||||-||-|||-||PAM	0	Exonic	Rae1	ENSMUSG00000027509
16	63630341	63630363	#ERROR!	4	AAGAAGCACTCACTTCATTC	ATC	-|||||||||-||-|||-||PAM	31918	Intronic	Epha3	ENSMUSG00000052504
7	44888534	44888556	#ERROR!	4	CAGACACTCTGACCTCACTG	GCT	||||--|-|||||||||||-PAM	0	Exonic	Cd37	ENSMUSG00000030798
5	116035470	116035492	-	4	CAGAGCCCCTGACCTCACTT	CTT	||||--|-|||||||||||-PAM	4997	Intronic	Gm42471	ENSMUSG00000107263
2	135036397	135036419	-	4	CAGAAGAAATCACCTCACCC	ACC	||||||-|-|-|||||||-|PAM	2904	Intronic	4930545L23Rik	ENSMUSG00000085247
7	12913599	12913621	#ERROR!	4	CAGAAGCAATTTCCTCAGTC	CTT	||||||||-|--|||||-||PAM	0	Exonic	Vmn1r88	ENSMUSG00000117853
15	47563579	47563601	-	4	CAGAAGCAATTTCCTCAGTC	TTT	||||||||-|--|||||-||PAM	0	Exonic	Gm16300	ENSMUSG00000089828
5	42092232	42092254	-	4	CAGAAGCAATTTCCTCAGTC	CTT	||||||||-|--|||||-||PAM	0	Exonic	Gm20156	ENSMUSG00000106884
1	60121758	60121780	-	4	CAGAAGCAATTTCCTCAGTC	CTT	||||||||-|--|||||-||PAM	0	Exonic	Wdr12	ENSMUSG00000026019
11	5704462	5704484	#ERROR!	4	CAGAAACCCTGTCCTCACAC	TTG	|||||-|-|||-||||||-|PAM	7365	Intronic	Urgcp	ENSMUSG00000049680
13	56780779	56780801	#ERROR!	4	CAGAAGAACTGAACAAACTC	TTG	||||||-|||||-|--||||PAM	0	Exonic	Tgfbi	ENSMUSG00000035493
X	10631238	10631260	#ERROR!	4	CAGATGCACTGAGGTCCCTC	ACA	||||-|||||||--||-|||PAM	45309	Intergenic	Mid1ip1	ENSMUSG00000008035
14	32744193	32744215	-	4	CAGAAGCCCTGCCTTCCCTC	TTT	|||||||-|||-|-||-|||PAM	1050	Intronic	Wdfy4	ENSMUSG00000051506
9	91433962	91433984	#ERROR!	4	CTTAAGCACTGACCTGAATC	CCC	|--||||||||||||-|-||PAM	5530	Intronic	Gm29478	ENSMUSG00000100341
10	123270933	123270955	-	4	CAGGAGTGCTGACCTCACTT	ACA	|||-||--|||||||||||-PAM	2283	Intronic	Gm22958	ENSMUSG00000084461
11	6679129	6679151	-	4	CAGCAGACCTGACCTCACTA	GTC	|||-||--|||||||||||-PAM	9092	Intergenic	Gm11981	ENSMUSG00000086808
3	116235706	116235728	#ERROR!	4	CAGTAGAACTGAGCTCACAC	CTA	|||-||-|||||-|||||-|PAM	6312	Intergenic	Gm22361	ENSMUSG00000089060
5	124357329	124357351	-	3	CAGAAGCACTGGCTTCAGTC	TCA	|||||||||||-|-|||-||PAM	2848	Intronic	Pitpnm2	ENSMUSG00000029406
9	95158104	95158126	#ERROR!	4	CTGAAGAAGTGACCTCACTG	TTA	|-||||-|-||||||||||-PAM	45606	Intergenic	Slc9a9	ENSMUSG00000031129
8	3556098	3556120	#ERROR!	4	CAGCAGCACTGGCCACTCTC	TCA	|||-|||||||-||-|-|||PAM	155	Intronic	Mcoln1	ENSMUSG00000004567
15	79074073	79074095	#ERROR!	4	CTGTAGCACTGACCTAAATC	TTA	|-|-|||||||||||-|-||PAM	11283	Intronic	Gm10863	ENSMUSG00000075555
13	53085318	53085340	-	3	CTGAAGCACTGTCCTCACTG	ATT	|-|||||||||-|||||||-PAM	1601	Intergenic	Auh	ENSMUSG00000021460
11	67855063	67855085	#ERROR!	4	CAGAGGACCTGACCTCACTT	CCT	||||-|--|||||||||||-PAM	1263	Intronic	Cfap52	ENSMUSG00000020904
19	24353551	24353573	#ERROR!	4	CAGAGGACCTGACCTCACTT	CCC	||||-|--|||||||||||-PAM	2593	Intronic	Pip5k1b	ENSMUSG00000024867
14	47985765	47985787	-	4	CAGAACCACTGATGTCCCTC	CCT	|||||-||||||--||-|||PAM	6762	Intergenic	4930538L07Rik	ENSMUSG00000115719
4	52280813	52280835	-	4	CAGAATCACTGAATTCTCTC	TCC	|||||-||||||--||-|||PAM	38357	Intergenic	Gm12467	ENSMUSG00000082267
15	71223316	71223338	#ERROR!	4	CAAAGGCACAGACCTCACTT	ATT	||-|-||||-|||||||||-PAM	40156	Intergenic	Gm5217	ENSMUSG00000116355
7	144129160	144129182	-	4	CAGAAGGTCTGCCCTCACAC	CTG	||||||--|||-||||||-|PAM	1873	Intronic	Fadd	ENSMUSG00000031077
6	28333695	28333717	-	4	CAGAAGAGCTGGCCTCACCC	CTT	||||||--|||-||||||-|PAM	21107	Intronic	Zfp800	ENSMUSG00000039841
12	105521970	105521992	-	4	TAGATGCACTGACCTTATTC	CTA	-|||-||||||||||-|-||PAM	5530	Intergenic	Gm47796	ENSMUSG00000113479
X	148616824	148616846	-	4	CCGAATCACAGACCTCACTG	ATG	|-|||-|||-|||||||||-PAM	7134	Intergenic	Gm15097	ENSMUSG00000094378
19	6524018	6524040	#ERROR!	4	TAGAAACACTGACATCACAC	CTA	-||||-|||||||-||||-|PAM	232	Intronic	Nrxn2	ENSMUSG00000033768
18	57293095	57293117	#ERROR!	3	CAAAAGCACTGCCCTCACTT	TTT	||-||||||||-|||||||-PAM	17034	Intronic	Megf10	ENSMUSG00000024593
10	4091595	4091617	#ERROR!	4	CAGAAACAATGTCCTCACCC	TTC	|||||-||-||-||||||-|PAM	6392	Intronic	Mthfd1l	ENSMUSG00000040675
11	115164364	115164386	#ERROR!	4	CAGTAGCCCTGATCTCACAC	GCA	|||-|||-||||-|||||-|PAM	1256	Intronic	Fdxr	ENSMUSG00000018861
14	27001648	27001670	-	4	TAGGAGCACTCACCTCACTG	GTA	-||-||||||-||||||||-PAM	14106	Intronic	Arhgef3	ENSMUSG00000021895
2	78209974	78209996	#ERROR!	4	CAGTAGGATTGACCTCACTT	TCA	|||-||-|-||||||||||-PAM	77400	Intergenic	Gm14461	ENSMUSG00000054510
11	92967981	92968003	#ERROR!	4	CAGAAATCCTGACCTCACTG	ACT	|||||---|||||||||||-PAM	20851	Intergenic	Car10	ENSMUSG00000056158
4	3550663	3550685	#ERROR!	4	CAGAAGCACTTCTCTCTCTC	ACA	||||||||||---|||-|||PAM	84	Intronic	Tmem68	ENSMUSG00000028232
18	34342143	34342165	#ERROR!	4	CTGAAGCAATGATCTCACAC	TCA	|-||||||-|||-|||||-|PAM	0	Exonic	Gm10548	ENSMUSG00000073607
12	114054354	114054376	-	4	CAGCAGCATTGACCACAGTC	CCC	|||-||||-|||||-||-||PAM	1053	Intergenic	Ighv6-2	ENSMUSG00000104129
16	19333646	19333668	-	4	CTGTAGCACTCACCTCACTG	TTG	|-|-||||||-||||||||-PAM	0	Exonic	Olfr167	ENSMUSG00000045341
1	59707901	59707923	-	4	CTGTAGCACTCACCTCACTG	GTC	|-|-||||||-||||||||-PAM	1916	Intronic	Sumo1	ENSMUSG00000026021
16	49196117	49196139	#ERROR!	4	TAGAAGGACAGACCTCACTT	CTG	-|||||-||-|||||||||-PAM	5477	Intergenic	Gm18694	ENSMUSG00000116700
13	19319642	19319664	-	4	CAAATGCACTGACCTTATTC	CTT	||-|-||||||||||-|-||PAM	2042	Intronic	Amph	ENSMUSG00000021314
5	117316829	117316851	#ERROR!	4	CAGCTGCACTGACATCACAC	CCT	|||--||||||||-||||-|PAM	6741	Intronic	Taok3	ENSMUSG00000061288
17	45928372	45928394	#ERROR!	3	CAGGAGCACTGACCCCACCC	TCC	|||-||||||||||-|||-|PAM	3191	Intergenic	Gm25008	ENSMUSG00000065743
18	14303999	14304021	-	3	CAGCAGCACTGACCCCACAC	ATG	|||-||||||||||-|||-|PAM	61345	Intergenic	8430422H06Rik	ENSMUSG00000117633
8	75779403	75779425	-	4	CAGAGGCTCTGAACTCACAC	ACA	||||-||-||||-|||||-|PAM	479	Intronic	Tom1	ENSMUSG00000042870
5	37082327	37082349	-	4	CAGAAACACTGCCCACCCTC	TTT	|||||-|||||-||-|-|||PAM	1280	Intronic	Ppp2r2c	ENSMUSG00000029120
1	166290922	166290944	-	4	CACAAACACTGACATCACAC	ACA	||-||-|||||||-||||-|PAM	14196	Intergenic	Gm33354	ENSMUSG00000104194
5	41473194	41473216	#ERROR!	4	CAAAAGCTGTGACCTCACTG	ATA	||-||||--||||||||||-PAM	26250	Intergenic	Gm4754	ENSMUSG00000106895
13	46967950	46967972	#ERROR!	4	CAAAAGCAATGAACTCACAC	ACT	||-|||||-|||-|||||-|PAM	204	Intronic	Kif13a	ENSMUSG00000021375
5	54772686	54772708	-	4	CTGAAACACTGACCTGATTC	ATC	|-|||-|||||||||-|-||PAM	36602	Intergenic	Gm8069	ENSMUSG00000105143
4	134545246	134545268	#ERROR!	4	CTGAAGCACTCACCTAGCTC	TTC	|-||||||||-||||--|||PAM	5237	Intronic	Maco1	ENSMUSG00000028826
1	120083636	120083658	-	4	GAGAAGAACTGACTTCACAC	ACA	-|||||-||||||-||||-|PAM	4552	Intronic	3110009E18Rik	ENSMUSG00000026388
15	49546806	49546828	-	4	TAGAAGCACTGGCTTCAATC	TTC	-||||||||||-|-|||-||PAM	NA	Intergenic	NA	NA
17	74606616	74606638	-	4	CAGGACCACAGACCTCACTT	CTG	|||-|-|||-|||||||||-PAM	0	Exonic	Dpy30	ENSMUSG00000024067
1	44585187	44585209	#ERROR!	4	CAGGATCACAGACCTCACTA	GCT	|||-|-|||-|||||||||-PAM	5462	Intergenic	Gulp1	ENSMUSG00000056870
5	53846117	53846139	-	4	CAGGATCACAGACCTCACTA	ATG	|||-|-|||-|||||||||-PAM	8979	Intergenic	Cckar	ENSMUSG00000029193
10	6288078	6288100	#ERROR!	3	CAGAAGCACTGGCCTGGCTC	ATT	|||||||||||-|||--|||PAM	29576	Intergenic	Gm3213	ENSMUSG00000112179
16	91688822	91688844	-	4	CCGAAGCACTGAGCACTCTC	CTT	|-||||||||||-|-|-|||PAM	1836	Intronic	Itsn1	ENSMUSG00000022957
X	13723991	13724013	-	3	CAGAGGCACTGGCCTCACTG	ATT	||||-||||||-|||||||-PAM	6385	Intergenic	Cask	ENSMUSG00000031012
6	102185007	102185029	#ERROR!	4	CAAAAGCACTAACCTGCCTC	TTC	||-|||||||-||||--|||PAM	0	Exonic	Cntn3	ENSMUSG00000030075
1	14571326	14571348	-	4	CATAAGCACTAACCTATCTC	TCC	||-|||||||-||||--|||PAM	NA	Intergenic	NA	NA
17	52475121	52475143	-	4	CACAAGTACAGACCTCACTA	ATG	||-|||-||-|||||||||-PAM	4117	Intergenic	Gm19585	ENSMUSG00000100150
3	149603319	149603341	#ERROR!	4	CAGGAACACTGACATCACAC	ATG	|||-|-|||||||-||||-|PAM	NA	Intergenic	NA	NA
17	36498641	36498663	#ERROR!	4	CAGCACCACTGACGTCACAC	GTC	|||-|-|||||||-||||-|PAM	135	Intronic	H2-T3	ENSMUSG00000054128
8	87796355	87796377	-	4	CAGGAACACTGACTTCACAC	GCG	|||-|-|||||||-||||-|PAM	17480	Intergenic	Gm18602	ENSMUSG00000110349
4	142834901	142834923	-	4	CAGAAACACGGACCTTGCTC	ACT	|||||-|||-|||||--|||PAM	0	Exonic	Prdm2	ENSMUSG00000057637
10	13456157	13456179	#ERROR!	4	CAGTAGCCATGACCTCACTA	GCT	|||-|||--||||||||||-PAM	17037	Intergenic	Adat2	ENSMUSG00000019808
5	116185781	116185803	#ERROR!	4	CAGAAGCATTTATCTCAGTC	ACT	||||||||-|-|-||||-||PAM	3574	Intronic	Tmem233	ENSMUSG00000079278
10	91730808	91730830	-	4	CACAAGCACAGACCACAATC	ATA	||-||||||-||||-||-||PAM	2269	Intronic	Gm31592	ENSMUSG00000111657
6	34609691	34609713	#ERROR!	4	CACACGCACTAACCTCACTG	TTG	||-|-|||||-||||||||-PAM	18576	Intronic	Gm13861	ENSMUSG00000085382
17	44312387	44312409	#ERROR!	4	CACAAGCACTGAGCCCTCTC	CCA	||-|||||||||-|-|-|||PAM	16249	Intronic	Rcan2	ENSMUSG00000039601
7	40312780	40312802	#ERROR!	4	CAAAAGCACTAGCCTCACAC	TCC	||-|||||||--||||||-|PAM	11359	Intergenic	4933402C06Rik	ENSMUSG00000102004
9	6798195	6798217	-	4	CAGAAGCTCTGATGTCCCTC	CCA	|||||||-||||--||-|||PAM	3626	Intergenic	Gm48675	ENSMUSG00000111464
4	81706313	81706335	-	3	CAGAAGCTCTCACCTCACTG	GCT	|||||||-||-||||||||-PAM	41375	Intergenic	Gm11412	ENSMUSG00000087540
11	113358701	113358723	-	4	CAGAAGAACTGCCCACGCTC	ACT	||||||-||||-||-|-|||PAM	80	Intronic	Gm16487	ENSMUSG00000078251
11	6686269	6686291	-	4	CAGGAACACTGACCTAAGTC	CTC	|||-|-|||||||||-|-||PAM	16232	Intergenic	Gm11981	ENSMUSG00000086808
9	92950925	92950947	-	4	GAAAAGCACTGGCCTCACTT	ACT	-|-||||||||-|||||||-PAM	63133	Intergenic	1700034K08Rik	ENSMUSG00000100294
17	63871707	63871729	-	3	GAGAAGCACTGATCTCACTG	TTT	-|||||||||||-||||||-PAM	6169	Intergenic	Gm5497	ENSMUSG00000117256
14	103060605	103060627	-	4	CTGAAGCACAGAGCTCACAC	CCA	|-|||||||-||-|||||-|PAM	0	Exonic	Gm34589	ENSMUSG00000115816
2	124253237	124253259	-	4	AAAAAGCACTGACCCCACCC	ACA	-|-|||||||||||-|||-|PAM	10953	Intronic	Sema6d	ENSMUSG00000027200
4	154058838	154058860	#ERROR!	4	CAGCAGCACCGACCCCAGTC	TCA	|||-|||||-||||-||-||PAM	100	Intronic	Dffb	ENSMUSG00000029027
12	55930222	55930244	-	4	CAGCAGCACAGACCACAGTC	CTC	|||-|||||-||||-||-||PAM	13701	Intergenic	Brms1l	ENSMUSG00000012076
12	5149167	5149189	#ERROR!	4	CAGAAGCTGTGCCCTCACCC	CTT	|||||||--||-||||||-|PAM	3500	Intronic	Klhl29	ENSMUSG00000020627
9	59873385	59873407	#ERROR!	4	TAGCAGCACTGCCCTCACTT	CCC	-||-|||||||-|||||||-PAM	807	Intergenic	Thsd4	ENSMUSG00000032289
9	65547685	65547707	-	4	AAGTAGCACTGTCCTCACTG	TTT	-||-|||||||-|||||||-PAM	8924	Intronic	Rbpms2	ENSMUSG00000032387
11	34025783	34025805	#ERROR!	4	CAGAAGCCCTGCTCTCAGTC	CCT	|||||||-|||--||||-||PAM	484	Intronic	Lcp2	ENSMUSG00000002699
6	58565729	58565751	-	4	CAGAGGCACAGACCACATTC	ACA	||||-||||-||||-||-||PAM	2184	Intronic	Abcg2	ENSMUSG00000029802
18	35948768	35948790	-	4	CAGAAGCCCTGCCCGCCCTC	CCA	|||||||-|||-||-|-|||PAM	6221	Intronic	Ube2d2a	ENSMUSG00000091896
2	131278818	131278840	-	4	CAGAAGCCCTGCCCACTCTC	ACA	|||||||-|||-||-|-|||PAM	17208	Intergenic	Gm14304	ENSMUSG00000083671
19	17058936	17058958	#ERROR!	4	CACAAGCGCTGACTTCACAC	ACC	||-||||-|||||-||||-|PAM	25790	Intronic	Prune2	ENSMUSG00000039126
12	26200978	26201000	-	4	CAGATGCACTGTCTTCAGTC	TTT	||||-||||||-|-|||-||PAM	466	Intronic	Gm47750	ENSMUSG00000113611
13	95688645	95688667	#ERROR!	4	CAGAGGCACTGTCTTCAGTC	ACA	||||-||||||-|-|||-||PAM	6937	Intergenic	Gm48730	ENSMUSG00000113359
10	83016259	83016281	-	4	CAGTAGCTCAGACCTCACTA	ATT	|||-|||-|-|||||||||-PAM	10498	Intronic	Chst11	ENSMUSG00000034612
3	65278796	65278818	-	4	CAGGAGCACAGAACTCACAC	CCT	|||-|||||-||-|||||-|PAM	0	Exonic	Kcnab1	ENSMUSG00000027827
16	70657527	70657549	#ERROR!	4	CAGAAGCACACAGCTCATTC	CTC	|||||||||--|-||||-||PAM	93627	Intergenic	Gm29823	ENSMUSG00000116800
14	40849483	40849505	-	4	CGGAAGCACTGCCCTTGCTC	ATT	|-|||||||||-|||--|||PAM	3114	Intergenic	Mat1a	ENSMUSG00000037798
1	180706486	180706508	#ERROR!	4	CTGAAGCACTGTCCTTTCTC	CCC	|-|||||||||-|||--|||PAM	3595	Intergenic	Gm18036	ENSMUSG00000104251
2	49318567	49318589	-	4	CAGAAGCTCTGACTGGACTC	CCA	|||||||-|||||---||||PAM	22909	Intergenic	Epc2	ENSMUSG00000069495
5	27538385	27538407	-	4	CACAAGTACTAACCTCACTA	CTT	||-|||-|||-||||||||-PAM	33398	Intronic	Dpp6	ENSMUSG00000061576
3	66402459	66402481	#ERROR!	4	CAAAAGCCCTGACCTTAGTC	ATG	||-||||-|||||||-|-||PAM	67745	Intergenic	Gm17952	ENSMUSG00000103600
2	166323006	166323028	-	4	CAGGAGCCCTGACATCACAC	ACA	|||-|||-|||||-||||-|PAM	18928	Intergenic	Gm14267	ENSMUSG00000085682
2	155907666	155907688	#ERROR!	4	CAGAAGCCCCGACCTGGCTC	ACG	|||||||-|-|||||--|||PAM	0	Exonic	Spag4	ENSMUSG00000038180
8	99253783	99253805	#ERROR!	4	GAGAAGCCCTCACCTCACTG	TCT	-||||||-||-||||||||-PAM	NA	Intergenic	NA	NA
7	40451225	40451247	-	4	AAGAAGCTCTAACCTCACTG	GCT	-||||||-||-||||||||-PAM	16653	Intergenic	A230077H06Rik	ENSMUSG00000100600
5	99597338	99597360	#ERROR!	4	CAGAAACACTAGCCTCACAC	ACA	|||||-||||--||||||-|PAM	58888	Intronic	Gm35172	ENSMUSG00000104753
1	80033172	80033194	#ERROR!	4	CATAAGCACTGTCCTAGCTC	CCT	||-||||||||-|||--|||PAM	43145	Intergenic	Gm28058	ENSMUSG00000099753
18	39074513	39074535	-	4	CAGAACAACTGACTTCACAC	CCT	|||||--||||||-||||-|PAM	7496	Intronic	Gm5820	ENSMUSG00000117994
6	132677578	132677600	#ERROR!	4	CAGAAGCACTTTCTTCTCTC	TCC	||||||||||--|-||-|||PAM	0	Exonic	Tas2r121	ENSMUSG00000071150
5	142490737	142490759	#ERROR!	3	CAGAAGCACTGAGCTATCTC	TCC	||||||||||||-||--|||PAM	1032	Intronic	Radil	ENSMUSG00000029576
9	96213440	96213462	-	4	CTGAAGCAGTGACGTCACAC	CCT	|-||||||-||||-||||-|PAM	1246	Intergenic	Atp1b3	ENSMUSG00000032412
11	49434688	49434710	#ERROR!	4	CAGGAGCTCTGACCTGATTC	TTT	|||-|||-|||||||-|-||PAM	0	Exonic	Olfr1381	ENSMUSG00000095187
11	49448087	49448109	#ERROR!	4	CAGGAGCTCTGACCTGAGTC	TTT	|||-|||-|||||||-|-||PAM	0	Exonic	Olfr1380	ENSMUSG00000107645
11	52027645	52027667	-	4	CAGGAGCTCTGACCTGAGTC	TTT	|||-|||-|||||||-|-||PAM	7753	Intergenic	Olfr1373	ENSMUSG00000062204
1	152865491	152865513	-	4	CAGCAGCACTCACCCCATTC	CTA	|||-||||||-|||-||-||PAM	21764	Intronic	Nmnat2	ENSMUSG00000042751
5	103263544	103263566	#ERROR!	4	GAGAATCACTGACCACACAC	ACC	-||||-||||||||-|||-|PAM	15597	Intronic	Mapk10	ENSMUSG00000046709
12	94677204	94677226	-	4	GAGAATCACTGACCCCACCC	ACC	-||||-||||||||-|||-|PAM	47123	Intergenic	Gm18504	ENSMUSG00000113414
10	107629489	107629511	#ERROR!	4	TAGAAGCACTGACTGCTCTC	CCA	-||||||||||||--|-|||PAM	492	Intronic	Otogl	ENSMUSG00000091455
11	92618306	92618328	-	4	TAGAAGCACTGACTCCTCTC	CTG	-||||||||||||--|-|||PAM	42529	Intergenic	Gm11500	ENSMUSG00000081363
10	21163876	21163898	-	3	CAGAAGCGCTGACCGCACAC	CTA	|||||||-||||||-|||-|PAM	1220	Intergenic	Gm2467	ENSMUSG00000098102
8	124447568	124447590	#ERROR!	3	CAGAAGCCCTGACCACACCC	TTA	|||||||-||||||-|||-|PAM	6921	Intronic	Gm45781	ENSMUSG00000110467
2	165985342	165985364	-	4	CAGTAGCACTGCCCTGGCTC	GTA	|||-|||||||-|||--|||PAM	1656	Intronic	Sulf2	ENSMUSG00000006800
17	50334224	50334246	-	4	CAGCAGCACTGGCCTTTCTC	ACT	|||-|||||||-|||--|||PAM	9405	Intronic	Rftn1	ENSMUSG00000039316
2	156590861	156590883	#ERROR!	4	CAGAAGCAGTGCCCCCTCTC	ACA	||||||||-||-||-|-|||PAM	0	Exonic	Dlgap4	ENSMUSG00000061689
3	84958512	84958534	-	4	CAGAAGCAGTGCCCACGCTC	CTA	||||||||-||-||-|-|||PAM	72007	Intronic	Fbxw7	ENSMUSG00000028086
9	63118636	63118658	-	4	GGGAAGCACTGATCTCACTG	TTC	--||||||||||-||||||-PAM	4895	Intronic	Map2k5	ENSMUSG00000058444
3	73860511	73860533	#ERROR!	4	TCGAAGCACTGAACTCACTA	GTA	--||||||||||-||||||-PAM	19056	Intergenic	Gm8625	ENSMUSG00000102859
2	114135237	114135259	-	4	GTGAAGCACTGATCTCACTT	ACC	--||||||||||-||||||-PAM	31321	Intergenic	Gm29234	ENSMUSG00000101266
18	58177408	58177430	-	4	CTGAAGCACTGACTCCTCTC	TTG	|-|||||||||||--|-|||PAM	9	Intronic	Fbn2	ENSMUSG00000024598
2	151951286	151951308	-	4	CAGAAGAACTGAACCCCCTC	ATT	||||||-|||||-|-|-|||PAM	0	Exonic	Srxn1	ENSMUSG00000032802
2	109124431	109124453	#ERROR!	4	CATAAGCACTGATTTCAGTC	TTC	||-|||||||||--|||-||PAM	0	Exonic	Kif18a	ENSMUSG00000027115
2	169976814	169976836	#ERROR!	4	CACAAGCACTGAATTCAATC	CCG	||-|||||||||--|||-||PAM	949	Intronic	Zfp217	ENSMUSG00000052056
11	17085887	17085909	-	4	CAAAAGCACTGAATTCAGTC	CCC	||-|||||||||--|||-||PAM	23354	Intergenic	Ppp3r1	ENSMUSG00000033953
7	36206799	36206821	-	4	CAGGTGCACTGACCACACCC	ATA	|||--|||||||||-|||-|PAM	61347	Intergenic	Gm29129	ENSMUSG00000101965
2	134775453	134775475	#ERROR!	4	CAAAATCACTGGCCTCACTG	TCA	||-||-|||||-|||||||-PAM	54569	Intronic	Plcb1	ENSMUSG00000051177
2	46058489	46058511	#ERROR!	4	CCTAAGCACTGACCTCTTTC	CCC	|--|||||||||||||--||PAM	NA	Intergenic	NA	NA
15	77149027	77149049	-	4	TAGAAGGACTGTCCTCACTG	ATT	-|||||-||||-|||||||-PAM	19241	Intronic	Rbfox2	ENSMUSG00000033565
19	35264550	35264572	#ERROR!	4	AAGAAGAACTGCCCTCACTT	CCT	-|||||-||||-|||||||-PAM	83784	Intergenic	Gm24006	ENSMUSG00000089087
19	29600342	29600364	#ERROR!	4	CACAAACACTGACCCCACCC	CTC	||-||-||||||||-|||-|PAM	105	Intronic	Ermp1	ENSMUSG00000046324
15	27593521	27593543	#ERROR!	4	CAGAATCGCTGACTTCACGC	CCC	|||||-|-|||||-||||-|PAM	0	Exonic	Ank	ENSMUSG00000022265
9	34889170	34889192	-	4	CAGACGCACTGCCCTTGCTC	ATG	||||-||||||-|||--|||PAM	13039	Intronic	Kirrel3	ENSMUSG00000032036
14	115761340	115761362	-	4	CAGAAGCCATGAACTCACCC	ATG	|||||||--|||-|||||-|PAM	28265	Intronic	Gpc5	ENSMUSG00000022112
2	157739684	157739706	#ERROR!	4	TAGAAGGACTGACCACACCC	ACA	-|||||-|||||||-|||-|PAM	3750	Intergenic	Gm14176	ENSMUSG00000062846
16	13520664	13520686	#ERROR!	4	CAGTAGCCCTAACCTCACTA	ACT	|||-|||-||-||||||||-PAM	0	Exonic	Bfar	ENSMUSG00000022684
X	35475722	35475744	-	3	CAAAAGCACTGACCTAACAC	ATG	||-||||||||||||-||-|PAM	569	Intergenic	Gm14560	ENSMUSG00000083130
14	66432437	66432459	#ERROR!	4	CAGAAGCAGAGTCCTCACCC	CTC	||||||||--|-||||||-|PAM	4754	Intronic	Ptk2b	ENSMUSG00000059456
12	73843269	73843291	-	4	CAGCAGCACTGAGGTCAGTC	ACC	|||-||||||||--|||-||PAM	600	Intronic	Gm8075	ENSMUSG00000113321
4	67457806	67457828	#ERROR!	4	CAGCACCACTGGCCTCACTA	CTT	|||-|-|||||-|||||||-PAM	20637	Intergenic	Hmgb1-rs18	ENSMUSG00000080815
13	76516729	76516751	#ERROR!	4	CAGGAGCATTGACCTGATTC	CTC	|||-||||-||||||-|-||PAM	15903	Intergenic	Mctp1	ENSMUSG00000021596
4	11771557	11771579	-	4	CTGAAGCACTGGCCACAATC	GTG	|-|||||||||-||-||-||PAM	191	Intronic	Cdh17	ENSMUSG00000028217
3	126426845	126426867	-	4	CAGATGCAGTGACATCACAC	CTG	||||-|||-||||-||||-|PAM	4439	Intronic	Gm43010	ENSMUSG00000104571
4	70459227	70459249	-	4	CAGAAGCTCAGACCCCATTC	CTC	|||||||-|-||||-||-||PAM	5995	Intergenic	Megf9	ENSMUSG00000039270
3	4522523	4522545	#ERROR!	4	CTGGAGCACTGATCTCACTG	CTC	|-|-||||||||-||||||-PAM	47346	Intergenic	Gm37029	ENSMUSG00000104073
1	98493473	98493495	#ERROR!	4	CAAAAGTACTGGCCTCACTT	GCA	||-|||-||||-|||||||-PAM	23747	Intergenic	Gm7967	ENSMUSG00000100009
2	162049866	162049888	-	4	CAGAAACACTGTCCTATCTC	TTC	|||||-|||||-|||--|||PAM	30039	Intronic	Ptprt	ENSMUSG00000053141
10	119383705	119383727	#ERROR!	4	CAAGAGCACTGACCTCGGTC	CCG	||--||||||||||||--||PAM	23342	Intronic	Gm47342	ENSMUSG00000112243
4	52987324	52987346	#ERROR!	3	CAGAAGGACTGATCTCACTG	GTT	||||||-|||||-||||||-PAM	1926	Intergenic	Nipsnap3a	ENSMUSG00000015242
4	43102550	43102572	-	4	CAAAAGCACTGTCCCCATTC	CTG	||-||||||||-||-||-||PAM	676	Intronic	Unc13b	ENSMUSG00000028456
10	73811322	73811344	-	4	CATAAGCACTGTCCCCAGTC	ATT	||-||||||||-||-||-||PAM	28344	Intronic	Pcdh15	ENSMUSG00000052613
X	140668544	140668566	-	4	CAGAAGCTCTGCCATCAATC	ACC	|||||||-|||-|-|||-||PAM	10313	Intergenic	Gm15294	ENSMUSG00000081607
1	13290526	13290548	#ERROR!	4	CAAAAGCACAGACTTCACGC	ACT	||-||||||-|||-||||-|PAM	983	Intronic	Ncoa2	ENSMUSG00000005886
5	5968835	5968857	#ERROR!	4	CATAAGCACAGACATCACAC	TCA	||-||||||-|||-||||-|PAM	96006	Intergenic	Gm23838	ENSMUSG00000088692
8	114745211	114745233	-	4	CAGATCCACTGTCCTCACTG	CCT	||||--|||||-|||||||-PAM	NA	Intergenic	NA	NA
9	96269364	96269386	#ERROR!	4	CAGACCCACTGACCACACCC	CCA	||||--||||||||-|||-|PAM	22869	Intergenic	Atp1b3	ENSMUSG00000032412
18	10243587	10243609	#ERROR!	4	CAGAACCATTGACATCACAC	ACA	|||||-||-||||-||||-|PAM	4666	Intergenic	Gm19052	ENSMUSG00000117492
2	31773616	31773638	#ERROR!	4	CGGAAGCTCTGTCCTCACTA	TCC	|-|||||-|||-|||||||-PAM	3308	Intergenic	Gm13441	ENSMUSG00000086356
3	154118170	154118192	#ERROR!	4	CTGAAGCGCTGCCCTCACTG	GCT	|-|||||-|||-|||||||-PAM	78279	Intergenic	AI606473	ENSMUSG00000093738
10	66577343	66577365	#ERROR!	4	CAGAAGACCTGACCTTAATC	CTT	||||||--|||||||-|-||PAM	405	Intergenic	Gm18777	ENSMUSG00000112159
1	88404857	88404879	-	4	GAGAATCACTGACCTCCTTC	TTA	-||||-||||||||||--||PAM	11577	Intergenic	Gm28888	ENSMUSG00000100908
3	60538891	60538913	#ERROR!	4	CAGGAGCATTCACCTCACTT	CTG	|||-||||-|-||||||||-PAM	1720	Intergenic	Mbnl1	ENSMUSG00000027763
3	156917271	156917293	#ERROR!	4	CAGGAGAACTGACCCCACCC	CTA	|||-||-|||||||-|||-|PAM	574	Intronic	Gm24373	ENSMUSG00000077581
5	110824322	110824344	#ERROR!	4	CAGCAGCACTGCCCACAGTC	GTC	|||-|||||||-||-||-||PAM	0	Exonic	Ep400	ENSMUSG00000029505
1	45375825	45375847	-	4	CAGGAGCACCGACTTCACCC	TTT	|||-|||||-|||-||||-|PAM	0	Exonic	Col3a1	ENSMUSG00000026043
16	44634399	44634421	-	4	CATAAGCACTGAGCTATCTC	TCC	||-|||||||||-||--|||PAM	2192	Intronic	Cd200r4	ENSMUSG00000062082
9	120717235	120717257	-	4	CACAAGCACTGAGCTACCTC	TCC	||-|||||||||-||--|||PAM	6197	Intergenic	Gm39460	ENSMUSG00000111528
12	70559859	70559881	#ERROR!	4	CAAAAGCACTGAACTGTCTC	TCC	||-|||||||||-||--|||PAM	9491	Intergenic	Gm32219	ENSMUSG00000113302
6	72449501	72449523	#ERROR!	4	CAAAAGCACTGAGCTAGCTC	ATC	||-|||||||||-||--|||PAM	31908	Intergenic	Particl	ENSMUSG00000108591
12	82481857	82481879	-	4	CAGAAGCTCCGAGCTCACCC	CTC	|||||||-|-||-|||||-|PAM	1229	Intronic	Sipa1l1	ENSMUSG00000042700
1	186226191	186226213	#ERROR!	4	CAGAATCACTGATTTCAATC	TTT	|||||-||||||--|||-||PAM	17822	Intergenic	A730004F24Rik	ENSMUSG00000103690
6	49812042	49812064	-	4	CAGAAGTACTGTCCTGTCTC	ACT	||||||-||||-|||--|||PAM	5555	Intergenic	Npy	ENSMUSG00000029819
7	64450112	64450134	-	4	CAGAAGGACTGTCCTGCCTC	TCA	||||||-||||-|||--|||PAM	13567	Intronic	Fam189a1	ENSMUSG00000030518
2	15390387	15390409	-	3	CAGGAGCACTGACTTCACTT	TCA	|||-|||||||||-|||||-PAM	20	Intergenic	Gm13366	ENSMUSG00000083631
15	76185458	76185480	#ERROR!	4	CAGAAGGAAAGACCTCACTG	TCA	||||||-|--|||||||||-PAM	7	Intronic	Oplah	ENSMUSG00000022562
6	128597193	128597215	#ERROR!	4	CACAAGCCCTGGCCTCACTT	ACC	||-||||-|||-|||||||-PAM	0	Exonic	Klrb1a	ENSMUSG00000030361
6	129096826	129096848	-	4	CACAAGCCCTGGCCTCACTT	ACC	||-||||-|||-|||||||-PAM	0	Exonic	Klrb1-ps1	ENSMUSG00000079295
3	33053469	33053491	-	4	CATAAGCACTGGACTCACAC	ACA	||-||||||||--|||||-|PAM	4962	Intronic	Pex5l	ENSMUSG00000027674
8	7211070	7211092	-	4	CATAAGCACTGTTCTCACAC	TTT	||-||||||||--|||||-|PAM	28106	Intergenic	Gm44910	ENSMUSG00000109538
5	108753265	108753287	#ERROR!	4	CAGCAGCACAGACCTTAGTC	ACC	|||-|||||-|||||-|-||PAM	959	Intronic	Gak	ENSMUSG00000062234
5	112504727	112504749	#ERROR!	4	CAGATGCAGTCACCTCACTG	TCC	||||-|||-|-||||||||-PAM	828	Intronic	Gm6583	ENSMUSG00000051503
5	105561063	105561085	#ERROR!	4	CAGAGGAACTGACCACACAC	ACC	||||-|-|||||||-|||-|PAM	67	Intronic	Gm32051	ENSMUSG00000106438
6	137476007	137476029	#ERROR!	4	CAGAGGAACTGACCACACCC	CTA	||||-|-|||||||-|||-|PAM	551	Intronic	Eps8	ENSMUSG00000015766
18	77989130	77989152	#ERROR!	4	CAGAGGCACTGCCCACATTC	ACA	||||-||||||-||-||-||PAM	2213	Intronic	Epg5	ENSMUSG00000039840
12	11822108	11822130	#ERROR!	4	CATAAACACTGACCTCCTTC	ATG	||-||-||||||||||--||PAM	9406	Intergenic	Gm47833	ENSMUSG00000113013
12	58884827	58884849	-	4	CAAAACCACTGACCTCTGTC	CTG	||-||-||||||||||--||PAM	22844	Intergenic	Gm47645	ENSMUSG00000112785
4	99664283	99664305	-	4	TAGAAGAACTGACCTCCATC	TCC	-|||||-|||||||||--||PAM	3657	Intronic	Itgb3bp	ENSMUSG00000028549
11	25130100	25130122	#ERROR!	4	CAGCTGCACTGATCTCACTT	CTA	|||--|||||||-||||||-PAM	52504	Intergenic	4933427E13Rik	ENSMUSG00000033015
12	35105532	35105554	#ERROR!	4	CAGCAGCCCTGTCCTCACTT	CCT	|||-|||-|||-|||||||-PAM	0	Exonic	Gm10933	ENSMUSG00000113792
18	5387294	5387316	#ERROR!	4	CAGAAGATCTCACCTCACTG	ACA	||||||--||-||||||||-PAM	16812	Intergenic	Gm50065	ENSMUSG00000117617
18	62649973	62649995	-	4	CAGAAGCACTCTACTCAGTC	TCC	||||||||||---||||-||PAM	40	Intronic	Fbxo38	ENSMUSG00000042211
19	45651812	45651834	-	4	CAGAAGCACTTTACTCAGTC	ACC	||||||||||---||||-||PAM	3061	Intergenic	Fbxw4	ENSMUSG00000040913
8	63244420	63244442	-	4	CACAAGCACCTACCTCACTG	ATG	||-||||||--||||||||-PAM	7661	Intronic	Gm22324	ENSMUSG00000089528
X	16864099	16864121	-	4	CAAAAGCACACACCTCACTG	TTG	||-||||||--||||||||-PAM	86086	Intergenic	Ndp	ENSMUSG00000040138
6	127691888	127691910	#ERROR!	4	TAGAAGCAGTGACCCCACCC	CCA	-|||||||-|||||-|||-|PAM	3001	Intronic	Prmt8	ENSMUSG00000030350
10	128236039	128236061	-	4	CAGCAGCTCTGACCCCACCC	CTC	|||-|||-||||||-|||-|PAM	0	Exonic	Slc39a5	ENSMUSG00000039878
12	53576392	53576414	#ERROR!	4	CAGAAGAACTGAATTCAATC	CCC	||||||-|||||--|||-||PAM	28169	Intronic	Npas3	ENSMUSG00000021010
X	48491863	48491885	#ERROR!	4	CAGAAGAACTGAGATCATTC	CTT	||||||-|||||--|||-||PAM	44803	Intronic	Gm14697	ENSMUSG00000086948
7	50652520	50652542	#ERROR!	4	CGGAAGCAATGTCCTCACTT	GCT	|-||||||-||-|||||||-PAM	15864	Intergenic	Gm21036	ENSMUSG00000109173
4	72101882	72101904	-	4	CAGGACCACTGACCTCCTTC	CTG	|||-|-||||||||||--||PAM	12875	Intronic	Tle1	ENSMUSG00000008305
18	20315793	20315815	#ERROR!	4	CAGGAACACTGACCTCCATC	ATC	|||-|-||||||||||--||PAM	64582	Intergenic	Dsg1c	ENSMUSG00000034774
12	76177732	76177754	-	4	CAGAAGCTCTGCCCTTCCTC	CTA	|||||||-|||-|||--|||PAM	2830	Intronic	Esr2	ENSMUSG00000021055
5	132835781	132835803	-	4	CAGAAGCTCTGGCCTAGCTC	ATC	|||||||-|||-|||--|||PAM	10502	Intergenic	Gm38373	ENSMUSG00000103500
5	43196427	43196449	#ERROR!	4	CAGAACCAATTACCTCACTT	CTT	|||||-||-|-||||||||-PAM	631	Intergenic	Gm42711	ENSMUSG00000106501
4	118228058	118228080	-	4	CAGAAATACTGACCACACAC	ATT	|||||--|||||||-|||-|PAM	937	Intronic	Szt2	ENSMUSG00000033253
8	105932007	105932029	-	4	CAGAAAGACTGACCACACCC	TCT	|||||--|||||||-|||-|PAM	1294	Intronic	Gm24629	ENSMUSG00000084711
16	23070605	23070627	#ERROR!	4	CAGAAACACTGCCCCCATTC	CCA	|||||-|||||-||-||-||PAM	5082	Intronic	St6gal1	ENSMUSG00000022885
5	113478977	113478999	-	4	CAGAAACACTGCCCCCATTC	CTC	|||||-|||||-||-||-||PAM	5631	Intergenic	Gm43353	ENSMUSG00000105174
10	55811292	55811314	#ERROR!	4	CAAAAGCACTCACTTCACCC	TTT	||-|||||||-||-||||-|PAM	79075	Intergenic	Tbc1d32	ENSMUSG00000038122
X	70711896	70711918	-	4	CAGAACCACAGACATCACAC	TTG	|||||-|||-|||-||||-|PAM	0	Exonic	Gpr50	ENSMUSG00000056380
14	67627820	67627842	#ERROR!	3	CAGAAGCAGTGACCTCTTTC	TTT	||||||||-|||||||--||PAM	47	Intronic	Ebf2	ENSMUSG00000022053
7	56468156	56468178	-	4	CAGAAGCCAAGACCTCACTT	CTC	|||||||---|||||||||-PAM	12945	Intronic	Gm17984	ENSMUSG00000108647
2	144689438	144689460	#ERROR!	4	CAGAAGCAGAGAGCTCACAC	ATC	||||||||--||-|||||-|PAM	23103	Intergenic	Scp2d1	ENSMUSG00000027431
14	61844218	61844240	#ERROR!	4	CAGAAGTACTGACTCCTCTC	TCC	||||||-||||||--|-|||PAM	666	Intronic	Kcnrg	ENSMUSG00000046168
1	91766714	91766736	#ERROR!	4	CAGATGCACTGGGCTCACCC	TTT	||||-||||||--|||||-|PAM	8375	Intronic	Twist2	ENSMUSG00000007805
3	36843610	36843632	-	4	CAGCAACACTGAACTCACTT	TCT	|||-|-||||||-||||||-PAM	34869	Intergenic	Gm12376	ENSMUSG00000084027
12	62800792	62800814	-	4	CAGCATCACTGATCTCACTG	TTT	|||-|-||||||-||||||-PAM	49730	Intergenic	Tspyl-ps	ENSMUSG00000114078
17	79472053	79472075	-	4	AAAAAGCACTGACGTCACTA	TCA	-|-||||||||||-|||||-PAM	60880	Intergenic	Gm49869	ENSMUSG00000117054
8	108541621	108541643	-	4	CACAAGAACTGACCTCCTTC	TCC	||-|||-|||||||||--||PAM	54674	Intergenic	5033426E14Rik	ENSMUSG00000110625
13	106044466	106044488	-	4	CTGAAGCACTGAGCACATTC	ACG	|-||||||||||-|-||-||PAM	5818	Intronic	Gm48212	ENSMUSG00000114840
9	27704487	27704509	-	4	CAGAAGCACCCACCTGGCTC	CCT	|||||||||--||||--|||PAM	274	Intronic	Opcml	ENSMUSG00000062257
5	67828615	67828637	-	4	CAGAAGCACACACCTGTCTC	CTT	|||||||||--||||--|||PAM	3565	Intronic	Atp8a1	ENSMUSG00000037685
13	42718072	42718094	#ERROR!	4	CAGAAGCACCTACCTGGCTC	TTT	|||||||||--||||--|||PAM	4845	Intergenic	Gm47125	ENSMUSG00000113367
5	111477043	111477065	#ERROR!	4	CAAAAGGACTGAACTCACTG	CTA	||-|||-|||||-||||||-PAM	539	Intergenic	Gm27680	ENSMUSG00000106374
15	76664973	76664995	#ERROR!	4	CAGAACCACTGAGCTATCTC	TCT	|||||-||||||-||--|||PAM	13800	Intronic	Arhgap39	ENSMUSG00000033697
6	54347599	54347621	#ERROR!	4	CAGAATCACTGAACTTTCTC	TCC	|||||-||||||-||--|||PAM	30389	Intronic	9130019P16Rik	ENSMUSG00000073067
12	27491594	27491616	-	4	CAGAACCACTGAGCTATCTC	TCC	|||||-||||||-||--|||PAM	99021	Intergenic	Sox11	ENSMUSG00000063632
8	88498022	88498044	#ERROR!	4	CAGAAGCTCTCAGCTCACAC	ACA	|||||||-||-|-|||||-|PAM	2151	Intronic	Zfp423	ENSMUSG00000045333
4	47301959	47301981	#ERROR!	4	CAGAAGCCCTGAAGTCAATC	CCC	|||||||-||||--|||-||PAM	1345	Intronic	Col15a1	ENSMUSG00000028339
4	133527057	133527079	#ERROR!	4	CAGAAGCCCTGAGTTCAATC	TCC	|||||||-||||--|||-||PAM	2027	Intergenic	Gm25270	ENSMUSG00000084555
2	104353318	104353340	-	4	CAGAAGCCCTGAGTTCAATC	CCC	|||||||-||||--|||-||PAM	14442	Intergenic	Gm13870	ENSMUSG00000081447
10	69615351	69615373	-	4	CAGCAGCATTGGCCTCACTA	ATG	|||-||||-||-|||||||-PAM	5971	Intronic	Ank3	ENSMUSG00000069601
7	18425365	18425387	#ERROR!	4	CAGATACACTGATCTCACTG	CTT	||||--||||||-||||||-PAM	288	Intergenic	Gm44655	ENSMUSG00000109571
5	140585807	140585829	#ERROR!	4	CAGAACCACTGGGCTCACCC	CTG	|||||-|||||--|||||-|PAM	5715	Intergenic	Gm43703	ENSMUSG00000105699
3	141099136	141099158	#ERROR!	4	CAGAACCACTGCTCTCACAC	CTG	|||||-|||||--|||||-|PAM	64579	Intergenic	Gm15688	ENSMUSG00000089737
4	94720988	94721010	#ERROR!	4	CAGAAGCACCGCCATCAGTC	CTC	|||||||||-|-|-|||-||PAM	2733	Intronic	Tek	ENSMUSG00000006386
13	57034805	57034827	#ERROR!	4	CAGTAGCACTAACCTAAGTC	CCA	|||-||||||-||||-|-||PAM	325	Intronic	Trpc7	ENSMUSG00000021541
14	77834798	77834820	#ERROR!	4	CAGAAGCAATAACCCCATTC	TTC	||||||||-|-|||-||-||PAM	3039	Intronic	Enox1	ENSMUSG00000022012
3	108007820	108007842	#ERROR!	4	GAGAACCACTGACCTAACAC	ACT	-||||-|||||||||-||-|PAM	87	Intronic	Gnat2	ENSMUSG00000009108
4	104701839	104701861	-	4	GAGAACCACTGACCTAACCC	ATA	-||||-|||||||||-||-|PAM	1231	Intronic	C8a	ENSMUSG00000035031
13	109328097	109328119	-	4	CAAAGGCACTGACCTAACCC	TCA	||-|-||||||||||-||-|PAM	69069	Intronic	Pde4d	ENSMUSG00000021699
5	138100365	138100387	-	4	CAGTAGGACTGATCTCACTG	ATG	|||-||-|||||-||||||-PAM	0	Exonic	Zkscan1	ENSMUSG00000029729
5	135431437	135431459	-	4	TAGAAGCACTGACTTTGCTC	TTC	-||||||||||||-|--|||PAM	3926	Intergenic	Hip1	ENSMUSG00000039959
2	29594012	29594034	-	4	CAGAAGCAATGGCCTTGCTC	TCC	||||||||-||-|||--|||PAM	1322	Intronic	Rapgef1	ENSMUSG00000039844
13	119223059	119223081	-	4	CAGTAGCACTGATCCCAGTC	CTC	|||-||||||||-|-||-||PAM	NA	Intergenic	NA	NA
8	108180636	108180658	-	4	CAGGAGCACTGAGCCCAGTC	CTA	|||-||||||||-|-||-||PAM	941	Intronic	Wwp2	ENSMUSG00000031930
X	84488350	84488372	-	4	CTGAATCACTGACCTGACCC	ATG	|-|||-|||||||||-||-|PAM	12592	Intergenic	Gm14765	ENSMUSG00000083839
8	26386862	26386884	-	4	TAGAGGCACTGACTTCACTG	TTC	-|||-||||||||-|||||-PAM	113	Intronic	Kcnu1	ENSMUSG00000031576
12	70031364	70031386	-	4	CAGACGGACTGACCTCTGTC	TTC	||||-|-|||||||||--||PAM	0	Exonic	Sav1	ENSMUSG00000021067
2	146398816	146398838	#ERROR!	4	CAGAGGAACTGACCTCGATC	TCA	||||-|-|||||||||--||PAM	10788	Intergenic	4933406D12Rik	ENSMUSG00000085796
8	80944024	80944046	-	4	CAGAAGAACTGAACTGTCTC	TTA	||||||-|||||-||--|||PAM	19739	Intergenic	Gm45430	ENSMUSG00000110294
X	52974191	52974213	-	4	CAGATGCAGTGACCCCACCC	TTT	||||-|||-|||||-|||-|PAM	0	Exonic	Gm15482	ENSMUSG00000086711
18	12857727	12857749	#ERROR!	4	CAGATGTACTGAGCTCACTA	CCT	||||-|-|||||-||||||-PAM	247	Intronic	Ttc39c	ENSMUSG00000024424
X	71708490	71708512	-	4	CAGAGGAACTGAACTCACTT	CCT	||||-|-|||||-||||||-PAM	398	Intergenic	AL731695.1	ENSMUSG00000118993
3	121636136	121636158	-	4	CAGATGTACTGAGCTCACTG	TTG	||||-|-|||||-||||||-PAM	18638	Intergenic	Gm42776	ENSMUSG00000105889
9	68660418	68660440	#ERROR!	4	CAGAAGATCTGGCCTCACTA	TTG	||||||--|||-|||||||-PAM	88169	Intronic	Rora	ENSMUSG00000032238
9	12384981	12385003	#ERROR!	4	CAGGAGCTCTGACCTCTTTC	CTG	|||-|||-||||||||--||PAM	NA	Intergenic	NA	NA
11	74034301	74034323	#ERROR!	4	TAGAAGGACTGACCTGACAC	ATA	-|||||-||||||||-||-|PAM	10032	Intergenic	Olfr402	ENSMUSG00000070379
6	128206779	128206801	-	3	CAGAAGCACAGAGCTCACTT	TTC	|||||||||-||-||||||-PAM	754	Intronic	Tead4	ENSMUSG00000030353
13	110660367	110660389	-	4	CAGAAGCATTTAACTCACCC	TCT	||||||||-|-|-|||||-|PAM	NA	Intergenic	NA	NA
13	43300804	43300826	#ERROR!	4	CAGAAGCATTCAGCTCACCC	ATC	||||||||-|-|-|||||-|PAM	4390	Intergenic	Tbc1d7	ENSMUSG00000021368
1	193373739	193373761	-	4	CAGAAGTGCTGACCCCACCC	CTC	||||||--||||||-|||-|PAM	NA	Intergenic	NA	NA
18	76825024	76825046	#ERROR!	4	CAGAAGACCTGACCACACCC	ACT	||||||--||||||-|||-|PAM	NA	Intergenic	NA	NA
16	54449368	54449390	#ERROR!	4	CAGAAGAGCTGACCCCACCC	CTA	||||||--||||||-|||-|PAM	453	Intergenic	Gm23180	ENSMUSG00000089311
3	133293338	133293360	-	4	CAGAAGAGCTGACCCCACCC	CTA	||||||--||||||-|||-|PAM	807	Intergenic	Gm23011	ENSMUSG00000077336
13	61847921	61847943	#ERROR!	4	CAGAAGCTCTGTCCACAGTC	ATC	|||||||-|||-||-||-||PAM	9427	Intronic	Gm48116	ENSMUSG00000113471
9	22567525	22567547	#ERROR!	4	CAAAAGCACAGACCCCACAC	CCA	||-||||||-||||-|||-|PAM	864	Intronic	Bbs9	ENSMUSG00000035919
10	62214890	62214912	#ERROR!	4	CAGAAGCAGTGAGTTCATTC	ACT	||||||||-|||--|||-||PAM	682	Intronic	Hk1	ENSMUSG00000037012
12	100129035	100129057	#ERROR!	4	GAGAACCACTGACTTCACTG	ATC	-||||-|||||||-|||||-PAM	3123	Intergenic	Nrde2	ENSMUSG00000021179
18	69792191	69792213	#ERROR!	4	TAGAAGCAGTGAACTCACTT	CTA	-|||||||-|||-||||||-PAM	0	Exonic	Tcf4	ENSMUSG00000053477
11	114636237	114636259	#ERROR!	4	CAGAACCAATGTCCTCACTG	CTT	|||||-||-||-|||||||-PAM	234	Intronic	Dnai2	ENSMUSG00000034706
15	68735780	68735802	-	4	CAGAAACAGTGTCCTCACTT	CCC	|||||-||-||-|||||||-PAM	12730	Intronic	Gm7125	ENSMUSG00000069996
10	70163306	70163328	-	4	CAGGAGCTCTGAGCTCACTA	ACA	|||-|||-||||-||||||-PAM	10804	Intergenic	Gm20108	ENSMUSG00000112676
1	125280533	125280555	#ERROR!	4	CTGAAGCACTGGCCTAAGTC	TTC	|-|||||||||-|||-|-||PAM	40087	Intergenic	Actr3	ENSMUSG00000026341
15	99465971	99465993	-	4	CAGGACCACTGACCTGACCC	TTT	|||-|-|||||||||-||-|PAM	10943	Intergenic	Aqp2	ENSMUSG00000023013
13	28686906	28686928	#ERROR!	4	CAGAATAACTGAGCTCACTT	CCC	|||||--|||||-||||||-PAM	2761	Intronic	2610307P16Rik	ENSMUSG00000085936
17	10338429	10338451	-	4	CAGCAGCACGGACCACACAC	GCT	|||-|||||-||||-|||-|PAM	83079	Intergenic	Qk	ENSMUSG00000062078
12	5366370	5366392	#ERROR!	4	CAGAAGCCCTGAGCTAGCTC	TCC	|||||||-||||-||--|||PAM	24926	Intronic	Klhl29	ENSMUSG00000020627
5	110439396	110439418	#ERROR!	4	CAGAAACACTGATCACAATC	TTC	|||||-||||||-|-||-||PAM	295	Intronic	Pole	ENSMUSG00000007080
13	7116266	7116288	-	4	CACAAGCACTGGCCTTATTC	GTA	||-||||||||-|||-|-||PAM	2752	Intronic	Gm40662	ENSMUSG00000114017
14	59499348	59499370	-	4	CAGAAGCACAGGCCTTGCTC	TTC	|||||||||-|-|||--|||PAM	1719	Intergenic	Phf11	ENSMUSG00000090881
14	59536826	59536848	-	4	CAGAAGCACAGGCCTTGCTC	TTC	|||||||||-|-|||--|||PAM	1855	Intergenic	Phf11a	ENSMUSG00000044703
14	59580661	59580683	-	4	CAGAAGCACAGGCCTTTCTC	TTC	|||||||||-|-|||--|||PAM	1861	Intergenic	Phf11b	ENSMUSG00000091649
14	59635583	59635605	-	4	CAGAAGCACAGGCCTTGCTC	TTC	|||||||||-|-|||--|||PAM	2753	Intergenic	Phf11c	ENSMUSG00000091144
15	50470943	50470965	#ERROR!	4	CAGAAGCACAGCCCTGCCTC	TCC	|||||||||-|-|||--|||PAM	47183	Intergenic	Trps1	ENSMUSG00000038679
5	97768690	97768712	-	4	CAGAAGAACTTACTTCACGC	ATG	||||||-|||-||-||||-|PAM	21087	Intronic	4930467D21Rik	ENSMUSG00000097516
4	129965156	129965178	#ERROR!	3	CAGAAGCACTGACCGATCTC	TCC	||||||||||||||---|||PAM	870	Intronic	Col16a1	ENSMUSG00000040690
6	5851108	5851130	#ERROR!	3	CAGGAGCACTGACCTCCCCC	ATA	|||-||||||||||||-|-|PAM	50218	Intronic	Dync1i1	ENSMUSG00000029757
18	66991684	66991706	-	3	CAGAGGCACTGACCCCACTG	TTT	||||-|||||||||-||||-PAM	0	Exonic	Mc4r	ENSMUSG00000047259
5	111418748	111418770	-	4	CAGTAGCAGTGAACTCACTG	CTG	|||-||||-|||-||||||-PAM	291	Intronic	Ttc28	ENSMUSG00000033209
X	97899477	97899499	#ERROR!	4	CAGCAGCAATGAACTCACTG	ACA	|||-||||-|||-||||||-PAM	17833	Intronic	Ophn1	ENSMUSG00000031214
7	135468317	135468339	-	4	CAGAAGTACTGATCCCAATC	CCT	||||||-|||||-|-||-||PAM	10878	Intergenic	6330420H09Rik	ENSMUSG00000109898
3	54131369	54131391	#ERROR!	4	CAGAACCCCTGAACTCACTT	TCT	|||||-|-||||-||||||-PAM	0	Exonic	Trpc4	ENSMUSG00000027748
12	10461893	10461915	#ERROR!	4	CAGAAACTCTGAACTCACTT	ATT	|||||-|-||||-||||||-PAM	16331	Intergenic	Rdh14	ENSMUSG00000020621
17	49698182	49698204	-	4	CAGAAGCACAGATTTCAGTC	TCC	|||||||||-||--|||-||PAM	36762	Intergenic	Gm20540	ENSMUSG00000092268
15	86090138	86090160	-	4	CAGATGGACTGACCTGACAC	ATC	||||-|-||||||||-||-|PAM	6595	Intergenic	Gm22818	ENSMUSG00000088071
14	36911981	36912003	-	4	CATAAGCACTAACCGCACAC	ATT	||-|||||||-|||-|||-|PAM	6959	Intergenic	Gm18834	ENSMUSG00000114675
6	60425968	60425990	-	4	CAGAAACACAGACCACACAC	ACA	|||||-|||-||||-|||-|PAM	12928	Intergenic	Gm44389	ENSMUSG00000107863
1	105225746	105225768	-	4	CAGAACCACCGACCACACAC	TTT	|||||-|||-||||-|||-|PAM	13067	Intronic	Rnf152	ENSMUSG00000047496
14	64724121	64724143	-	4	CAGAAACACAGACCACACAC	ACA	|||||-|||-||||-|||-|PAM	30769	Intergenic	Msra	ENSMUSG00000054733
1	97750079	97750101	#ERROR!	4	GACAAGCACTGACCACACTA	TCA	-|-|||||||||||-||||-PAM	348	Intronic	Pam	ENSMUSG00000026335
5	128115849	128115871	-	4	AAGAAGCCCTGACTTCACTT	GCC	-||||||-|||||-|||||-PAM	54361	Intronic	Tmem132d	ENSMUSG00000034310
4	71788274	71788296	#ERROR!	4	CAGAAACACTGTCTTCACAC	TCC	|||||-|||||-|-||||-|PAM	1060	Intergenic	Gm11233	ENSMUSG00000081117
9	27897568	27897590	-	4	CAGAAGTCCTGACCTCCTTC	CTG	||||||--||||||||--||PAM	43213	Intronic	Opcml	ENSMUSG00000062257
2	45690452	45690474	#ERROR!	4	CAGAAGCTGTGGCCTCACTT	CTG	|||||||--||-|||||||-PAM	9010	Intergenic	Gm13466	ENSMUSG00000083807
6	42650098	42650120	#ERROR!	4	CATAAGCACAGACCTCGTTC	CTA	||-||||||-||||||--||PAM	0	Exonic	Tcaf1	ENSMUSG00000036667
9	100259841	100259863	-	4	CAGAAGCCGTGACCACACAC	TCT	|||||||--|||||-|||-|PAM	6392	Intergenic	Gm34397	ENSMUSG00000111258
4	51131119	51131141	-	4	CAGTAGGACTGACATCACTG	GCC	|||-||-||||||-|||||-PAM	58966	Intergenic	Gm12460	ENSMUSG00000084116
10	25305437	25305459	-	4	CAGGAGCACTTACCACACCC	ATA	|||-||||||-|||-|||-|PAM	3038	Intronic	Epb41l2	ENSMUSG00000019978
X	39040141	39040163	-	4	CCAAAGCACTGACCCCACTT	CCA	|--|||||||||||-||||-PAM	49496	Intronic	Gm7189	ENSMUSG00000082005
10	21205203	21205225	#ERROR!	4	CAGAAGTCCTGAGCTCACTT	CCC	||||||--||||-||||||-PAM	4717	Intronic	4930455C13Rik	ENSMUSG00000112654
9	113864916	113864938	#ERROR!	4	CTGAAGCACTGAGTTCACAC	CCA	|-||||||||||--||||-|PAM	9074	Intronic	Fbxl2	ENSMUSG00000032507
13	25848184	25848206	-	4	CAGGAGCACTGACAACAATC	TCA	|||-|||||||||--||-||PAM	16051	Intergenic	Gm11350	ENSMUSG00000082161
6	5711293	5711315	-	4	CAAAAGCACAGAACTCACTG	GTA	||-||||||-||-||||||-PAM	14324	Intergenic	Dync1i1	ENSMUSG00000029757
7	4321068	4321090	#ERROR!	4	CAAAAGCACAGAACTCACTT	ATA	||-||||||-||-||||||-PAM	16355	Intergenic	Gm44881	ENSMUSG00000108743
16	3793122	3793144	-	4	AAGAAGCACTGATCTAAGTC	CTT	-|||||||||||-||-|-||PAM	1049	Intronic	Nlrc3	ENSMUSG00000049871
4	62644245	62644267	#ERROR!	4	GAGCAGCACTGACCACACTG	ACT	-||-||||||||||-||||-PAM	271	Intronic	Gm11210	ENSMUSG00000085223
18	21570061	21570083	#ERROR!	4	TAGGAGCACTGACCGCACTT	GCA	-||-||||||||||-||||-PAM	55490	Intergenic	Gm4837	ENSMUSG00000117386
6	116830327	116830349	#ERROR!	4	GAGCAGCACTGACCACACTG	ACT	-||-||||||||||-||||-PAM	87714	Intergenic	Gm22882	ENSMUSG00000088374
10	67766461	67766483	#ERROR!	4	CAGAAGGACAGTCCTCACTG	GCA	||||||-||-|-|||||||-PAM	17969	Intergenic	Zfp365	ENSMUSG00000037855
13	107608348	107608370	-	4	CAGAAGCTCTGATCCCAGTC	CTT	|||||||-||||-|-||-||PAM	577	Intronic	AI197445	ENSMUSG00000114780
16	91208728	91208750	#ERROR!	4	CAGAAGCAGCAACCTCACTG	CCT	||||||||---||||||||-PAM	21	Intronic	Gm21970	ENSMUSG00000093701
10	18277269	18277291	-	4	CAGAAGCACAGCCCACATTC	ACC	|||||||||-|-||-||-||PAM	6095	Intronic	Nhsl1	ENSMUSG00000039835
13	55604425	55604447	-	4	CAGAGGCACTACCCTCACTT	GTG	||||-|||||--|||||||-PAM	1605	Intronic	Grk6	ENSMUSG00000074886
9	33350837	33350859	#ERROR!	4	CAGAAGCACTGCACCCTCTC	ATG	|||||||||||--|-|-|||PAM	42620	Intergenic	Gm47777	ENSMUSG00000111878
2	40649923	40649945	#ERROR!	4	CAAAAGCACTGAGTTCACAC	TTT	||-|||||||||--||||-|PAM	8895	Intronic	Lrp1b	ENSMUSG00000049252
14	75504996	75505018	-	4	CAGAGGCTCTGACCTGACAC	ACA	||||-||-|||||||-||-|PAM	471	Intronic	Cpb2	ENSMUSG00000021999
1	59838678	59838700	-	4	CAGGAGCACGGAGCTCACTA	ACC	|||-|||||-||-||||||-PAM	1722	Intronic	Gm38125	ENSMUSG00000104052
11	7188388	7188410	-	3	CAGAAGTACTGACCCCACTT	CTG	||||||-|||||||-||||-PAM	24465	Intergenic	Igfbp3	ENSMUSG00000020427
19	20526108	20526130	-	4	CAGAAGCACTGAAGCTACTC	ACA	||||||||||||----||||PAM	3421	Intronic	C730002L08Rik	ENSMUSG00000114469
1	186066074	186066096	-	4	CAGAAGCACTGAGAAAACTC	CTG	||||||||||||----||||PAM	13416	Intergenic	Gm37491	ENSMUSG00000102217
8	45078085	45078107	#ERROR!	4	CAGGAGCTCTGACGTCACTG	ACT	|||-|||-|||||-|||||-PAM	NA	Intergenic	NA	NA
11	83650406	83650428	#ERROR!	4	CAGCAGCACTGAAGTCACAC	CTT	|||-||||||||--||||-|PAM	162	Intronic	Heatr6	ENSMUSG00000000976
6	90413403	90413425	-	4	CAGCAGCACTGAAATCACAC	GTT	|||-||||||||--||||-|PAM	7624	Intergenic	Cfap100	ENSMUSG00000048794
15	80875112	80875134	-	4	CAGAAGCACCGATCTGTCTC	CCC	|||||||||-||-||--|||PAM	5880	Intronic	Sgsm3	ENSMUSG00000042303
16	63748182	63748204	#ERROR!	4	CAGAAGGACTGCCCTAAATC	CCT	||||||-||||-|||-|-||PAM	26245	Intergenic	Gm49627	ENSMUSG00000116722
2	41386347	41386369	#ERROR!	4	AAGAAGCACTAATCTCACTG	ATA	-|||||||||-|-||||||-PAM	0	Exonic	Lrp1b	ENSMUSG00000049252
11	108911268	108911290	#ERROR!	4	TAGAAGCACTTATCTCACTG	CTG	-|||||||||-|-||||||-PAM	11661	Intergenic	Gm11668	ENSMUSG00000081392
8	108331120	108331142	-	4	CGGACGCACTGACCACACTG	ACA	|-||-|||||||||-||||-PAM	16024	Intergenic	Psmd7	ENSMUSG00000039067
5	9784190	9784212	-	4	CAGAAGCAATTACCTAATTC	ATG	||||||||-|-||||-|-||PAM	9020	Intergenic	Grm3	ENSMUSG00000003974
16	92722739	92722761	-	4	CAGAAGCTCAGTCCTCACTG	CCA	|||||||-|-|-|||||||-PAM	51379	Intergenic	Gm49723	ENSMUSG00000116805
9	70799208	70799230	#ERROR!	4	CAGAAGCACAGGTCTCACAC	CTT	|||||||||-|--|||||-|PAM	38511	Intronic	Gm3436	ENSMUSG00000096160
3	107017569	107017591	-	4	CAGAAGCTCTGACTTTTCTC	ACT	|||||||-|||||-|--|||PAM	0	Exonic	Kcna2	ENSMUSG00000040724
6	5842918	5842940	-	4	CAGAAGCTCTGACATTTCTC	CTC	|||||||-|||||-|--|||PAM	42028	Intronic	Dync1i1	ENSMUSG00000029757
14	33084523	33084545	-	4	GAGAGGCACTGACCTCCCCC	TCG	-|||-|||||||||||-|-|PAM	0	Exonic	Arhgap22	ENSMUSG00000063506
5	73112725	73112747	-	4	CTGAAGCACTTAACTCACTA	TCT	|-||||||||-|-||||||-PAM	0	Exonic	Slain2	ENSMUSG00000036087
10	77837966	77837988	#ERROR!	3	CAGAAGCACTGTGCTCACTG	GCA	|||||||||||--||||||-PAM	45	Intronic	Pfkl	ENSMUSG00000020277
X	165575096	165575118	-	3	CAGAAGCACTGTACTCACTA	ACT	|||||||||||--||||||-PAM	62089	Intergenic	Rpl7a-ps11	ENSMUSG00000067147
5	103196270	103196292	#ERROR!	4	CAGATGCACTGAAATCACGC	ACA	||||-|||||||--||||-|PAM	9716	Intronic	Mapk10	ENSMUSG00000046709
11	6720449	6720471	-	4	CTGAGGCACTGACCTCTCAC	CCT	|-||-|||||||||||-|-|PAM	11207	Intergenic	Gm11977	ENSMUSG00000083819
7	83762073	83762095	-	4	CAAAAGCAGTGACGTCACTG	GCT	||-|||||-||||-|||||-PAM	1364	Intronic	Abhd17c	ENSMUSG00000038459
11	44486320	44486342	#ERROR!	4	CAAAAGCATTGACATCACTA	CCA	||-|||||-||||-|||||-PAM	4264	Intergenic	4930597A21Rik	ENSMUSG00000086501
11	45273328	45273350	#ERROR!	4	CAAAAGCACTAATCTCACTA	ATA	||-|||||||-|-||||||-PAM	26519	Intergenic	Gm12162	ENSMUSG00000085476
7	124735390	124735412	#ERROR!	4	CAAAAGCACTCAGCTCACTG	TCT	||-|||||||-|-||||||-PAM	60211	Intergenic	Glud-ps	ENSMUSG00000108799
4	43264138	43264160	#ERROR!	4	CAGAGGCACTGAGCTAATTC	CTT	||||-|||||||-||-|-||PAM	0	Exonic	Unc13b	ENSMUSG00000028456
9	42634038	42634060	#ERROR!	4	CAGATGCACTGAACTGAATC	CTC	||||-|||||||-||-|-||PAM	34645	Intronic	Grik4	ENSMUSG00000032017
1	135985694	135985716	#ERROR!	4	CAGAAGGTCTGACCTTACCC	ATA	||||||--|||||||-||-|PAM	0	Exonic	Gm37014	ENSMUSG00000102838
11	62583582	62583604	-	4	CAGAAGATCTGACCTGACAC	TCC	||||||--|||||||-||-|PAM	4440	Intergenic	Gm12281	ENSMUSG00000081852
6	12141831	12141853	#ERROR!	4	AAGAAACACTGACCTCTCCC	CTT	-||||-||||||||||-|-|PAM	12909	Intergenic	Gm32222	ENSMUSG00000108209
1	137943406	137943428	#ERROR!	4	CAGAAGCACACACATCACAC	ATA	|||||||||--||-||||-|PAM	15284	Intergenic	Gm4258	ENSMUSG00000098243
9	28227136	28227158	#ERROR!	4	CAGGAGCAATGACTTCACTT	CTT	|||-||||-||||-|||||-PAM	87287	Intronic	Opcml	ENSMUSG00000062257
7	143643685	143643707	-	4	CAGAAGGACTGACTGCAGTC	GCA	||||||-||||||--||-||PAM	1742	Intronic	Shank2	ENSMUSG00000037541
12	8403361	8403383	-	4	CAGAAGAACTGACAGCAATC	ACT	||||||-||||||--||-||PAM	9537	Intergenic	Hs1bp3	ENSMUSG00000020605
18	40769250	40769272	#ERROR!	4	CAGAAGCCTTGAGCTCACTT	ACT	|||||||--|||-||||||-PAM	85285	Intergenic	Gm31205	ENSMUSG00000117847
2	144288678	144288700	-	4	CAGAAGCAGAGTCCTCACTG	GTC	||||||||--|-|||||||-PAM	12500	Intergenic	Zfp133-ps	ENSMUSG00000083674
7	44878341	44878363	-	4	CAGAAGCAGTGACATGCCTC	CTA	||||||||-||||-|--|||PAM	105	Intronic	Tead2	ENSMUSG00000030796
7	144239332	144239354	#ERROR!	4	CAGGGGCACTGACCTCGCAC	TCC	|||--|||||||||||-|-|PAM	6710	Intronic	Ano1	ENSMUSG00000031075
5	132417424	132417446	-	4	CAGAAGCACATACCTGATTC	TTC	|||||||||--||||-|-||PAM	15904	Intronic	Gm42989	ENSMUSG00000104994
18	59214982	59215004	#ERROR!	4	CAGACGCACTGCCCGCACAC	CTT	||||-||||||-||-|||-|PAM	4948	Intergenic	Minar2	ENSMUSG00000050875
2	100683443	100683465	-	4	CAGAAACACTGATCTAAGTC	ACA	|||||-||||||-||-|-||PAM	NA	Intergenic	NA	NA
X	151437247	151437269	#ERROR!	4	CAGAAGAACAGAACTCACTA	GCA	||||||-||-||-||||||-PAM	3151	Intronic	Shroom2	ENSMUSG00000045180
3	32374603	32374625	#ERROR!	4	CAGAAGCAATGGCATCACAC	ATT	||||||||-||-|-||||-|PAM	14316	Intergenic	Zmat3	ENSMUSG00000027663
3	69298219	69298241	#ERROR!	4	CAGAAGCAATGCCATCACAC	TCA	||||||||-||-|-||||-|PAM	40101	Intronic	Gm17213	ENSMUSG00000090743
6	47283595	47283617	-	4	CAGAAGCACAGAGCACAGTC	TTC	|||||||||-||-|-||-||PAM	2448	Intergenic	Cntnap2	ENSMUSG00000039419
1	73982551	73982573	#ERROR!	4	CAGAAGCACTTCACTCACAC	ACA	||||||||||---|||||-|PAM	1286	Intronic	Tns1	ENSMUSG00000055322
1	33695102	33695124	#ERROR!	4	CAGAAGCACTCTTCTCACAC	TCA	||||||||||---|||||-|PAM	1738	Intronic	Gm17813	ENSMUSG00000102093
11	61913766	61913788	#ERROR!	4	CAGAAGCACTAGGCTCACAC	ACT	||||||||||---|||||-|PAM	4053	Intronic	Specc1	ENSMUSG00000042331
X	60407731	60407753	#ERROR!	4	CAGAAGTCCTGACTTCACTT	CCC	||||||--|||||-|||||-PAM	24880	Intergenic	Gm14665	ENSMUSG00000082092
9	32468493	32468515	#ERROR!	4	CAAAAGCACAGACTTCACTT	CTG	||-||||||-|||-|||||-PAM	14336	Intergenic	Fli1	ENSMUSG00000016087
1	39455910	39455932	#ERROR!	4	CAGCATCACTGACCTCTCCC	ACC	|||-|-||||||||||-|-|PAM	2197	Intronic	Gm37265	ENSMUSG00000102607
9	43903049	43903071	-	4	AAGAAGCACTGATCCCACCC	CCA	-|||||||||||-|-|||-|PAM	2210	Intergenic	E230034D01Rik	ENSMUSG00000111283
X	100705972	100705994	-	4	CAGAAGCACTGGCTGCTCTC	CCA	|||||||||||-|--|-|||PAM	971	Intronic	Ogt	ENSMUSG00000034160
8	102773824	102773846	#ERROR!	4	CAGAAGAACTGAGCTTAGTC	CCA	||||||-|||||-||-|-||PAM	NA	Intergenic	NA	NA
8	116639242	116639264	-	4	CAGAAGGACTGAGCTGAATC	CTC	||||||-|||||-||-|-||PAM	59110	Intergenic	Gm45733	ENSMUSG00000110620
19	7434043	7434065	#ERROR!	4	CAGAACCACTTAGCTCACTT	TCA	|||||-||||-|-||||||-PAM	0	Exonic	Rtn3	ENSMUSG00000024758
14	118793711	118793733	#ERROR!	4	CAGAACCACTAAGCTCACTT	GCC	|||||-||||-|-||||||-PAM	2936	Intronic	Abcc4	ENSMUSG00000032849
9	20725327	20725349	#ERROR!	4	CAGACCCACTGACCTCTCAC	ACC	||||--||||||||||-|-|PAM	813	Intronic	Col5a3	ENSMUSG00000004098
4	10399878	10399900	#ERROR!	4	CAGAGCCACTGACCTCCCCC	ACA	||||--||||||||||-|-|PAM	38915	Intergenic	Gm11814	ENSMUSG00000084215
3	156550051	156550073	-	4	CATAAGCACTGACATAAATC	CCA	||-||||||||||-|-|-||PAM	15001	Intronic	Negr1	ENSMUSG00000040037
16	84489652	84489674	#ERROR!	4	AAAAAGCACTGACCTTACTT	CTG	-|-||||||||||||-|||-PAM	2047	Intronic	4930551I23Rik	ENSMUSG00000116674
7	104150013	104150035	-	4	CAAAAGCGCTGACCACACTG	ATC	||-||||-||||||-||||-PAM	227	Intronic	Gm16464	ENSMUSG00000082154
10	76318892	76318914	-	4	CACAAGCACTGAGCACACAC	ACA	||-|||||||||-|-|||-|PAM	35	Intronic	Mcm3ap	ENSMUSG00000001150
11	41672539	41672561	#ERROR!	4	CAGAAGCTCTGATTTCACCC	CCA	|||||||-||||--||||-|PAM	7754	Intronic	Gm12143	ENSMUSG00000084293
2	124850369	124850391	-	4	CAGCAGGACTGACCTCTCCC	TCC	|||-||-|||||||||-|-|PAM	59653	Intergenic	Slc24a5	ENSMUSG00000035183
18	60804270	60804292	#ERROR!	4	CAGGAGCACTGTCCTCTGTC	ATC	|||-|||||||-||||--||PAM	11056	Intergenic	Synpo	ENSMUSG00000043079
17	66053243	66053265	#ERROR!	4	CAGAAGTACTGTCCACACCC	ACC	||||||-||||-||-|||-|PAM	24161	Intronic	Rab31	ENSMUSG00000056515
16	92046197	92046219	-	4	CAGAAGCCTTGACCTAACAC	ATT	|||||||--||||||-||-|PAM	41821	Intergenic	Gm29880	ENSMUSG00000116878
13	14757423	14757445	#ERROR!	4	CAGAAGAAATGACTTCACTT	CTC	||||||-|-||||-|||||-PAM	11747	Intergenic	Gm32526	ENSMUSG00000113627
8	7937741	7937763	#ERROR!	4	CAGAAGAAATGACATCACTG	TTT	||||||-|-||||-|||||-PAM	24335	Intergenic	Gm28262	ENSMUSG00000099890
6	108426953	108426975	#ERROR!	4	CTCAAGCACTGACCTGACTT	ACT	|--||||||||||||-|||-PAM	8689	Intronic	Itpr1	ENSMUSG00000030102
1	192576759	192576781	-	4	CAGTAGCACTGTGCTCACTG	ACA	|||-|||||||--||||||-PAM	0	Exonic	Syt14	ENSMUSG00000016200
16	45009677	45009699	-	4	CAGGAGCACTGTACTCACTG	ACA	|||-|||||||--||||||-PAM	776	Intergenic	Atg3	ENSMUSG00000022663
13	15544507	15544529	#ERROR!	4	CAGAAGCAGTGACTGCAATC	TCA	||||||||-||||--||-||PAM	5680	Intergenic	Gm20043	ENSMUSG00000113410
10	38723992	38724014	-	4	CAGAAGTACTTAGCTCACTG	ACA	||||||-|||-|-||||||-PAM	26217	Intergenic	Rfpl4b	ENSMUSG00000094311
8	116356121	116356143	-	4	CAGAAGCATGGACCTCGATC	TTA	||||||||--||||||--||PAM	34230	Intergenic	4930488N15Rik	ENSMUSG00000110592
14	26806899	26806921	-	4	CAGAGGAACTGACCTCCCAC	CCC	||||-|-|||||||||-|-|PAM	2162	Intronic	Il17rd	ENSMUSG00000040717
19	16746435	16746457	#ERROR!	4	CAGAAGCACTGCACTGGCTC	ACT	|||||||||||--||--|||PAM	2531	Intronic	Vps13a	ENSMUSG00000046230
3	35814244	35814266	-	4	CAGAAGCACTGCACTTTCTC	TCA	|||||||||||--||--|||PAM	4084	Intronic	Atp11b	ENSMUSG00000037400
12	57374573	57374595	-	4	CAGAAACACAGACATCACTA	ATA	|||||-|||-|||-|||||-PAM	1712	Intronic	Mipol1	ENSMUSG00000047022
5	108765330	108765352	#ERROR!	4	CAGAAGCCCTGACCCTCCTC	CTC	|||||||-||||||---|||PAM	413	Intronic	Gak	ENSMUSG00000062234
9	121331090	121331112	-	4	CAGAAGCAAAGAACTCACTA	TTC	||||||||--||-||||||-PAM	6330	Intergenic	Cck	ENSMUSG00000032532
2	124031401	124031423	-	4	CAGAGGCACTGGTCTCACTG	CCT	||||-||||||--||||||-PAM	28176	Intronic	4930583P06Rik	ENSMUSG00000086954
3	134540519	134540541	-	4	TAGATGCACTGACCTTACTT	ATT	-|||-||||||||||-|||-PAM	4977	Intronic	Tacr3	ENSMUSG00000028172
12	38121334	38121356	#ERROR!	4	CAGAAGCAATGAAATCACAC	ACA	||||||||-|||--||||-|PAM	4162	Intronic	Gm48715	ENSMUSG00000113608
17	5558544	5558566	-	4	CAGAAGCTCTCATCTCACTT	CCT	|||||||-||-|-||||||-PAM	14578	Intronic	Zdhhc14	ENSMUSG00000034265
1	192432745	192432767	#ERROR!	4	CAGAATCACTAACCTTACAC	TTT	|||||-||||-||||-||-|PAM	1489	Intronic	Hhat	ENSMUSG00000037375
9	32169223	32169245	#ERROR!	4	CTGAAGCACTGAGCTCTTTC	ACG	|-||||||||||-|||--||PAM	229	Intronic	Arhgap32	ENSMUSG00000041444
13	60280111	60280133	#ERROR!	4	CAGAAGAACGGACATCACTT	GTG	||||||-||-|||-|||||-PAM	15628	Intergenic	A530065N20Rik	ENSMUSG00000114531
13	16157172	16157194	#ERROR!	4	CAGAAGCACACACCACACCC	TTA	|||||||||--|||-|||-|PAM	12177	Intronic	Gm48928	ENSMUSG00000113080
12	98512925	98512947	#ERROR!	4	CAGAAGCACAAACCCCACAC	GTT	|||||||||--|||-|||-|PAM	14604	Intronic	Kcnk10	ENSMUSG00000033854
1	52429718	52429740	#ERROR!	4	CAGAAGCACATACCACACCC	ACA	|||||||||--|||-|||-|PAM	53855	Intergenic	Gm23460	ENSMUSG00000065192
5	123477925	123477947	-	4	GAGAACCACTGACCTAACTG	CTA	-||||-|||||||||-|||-PAM	1623	Intronic	Gm15860	ENSMUSG00000087336
7	19589415	19589437	-	4	CAGAAGCACTTTCTTCACAC	CTC	||||||||||--|-||||-|PAM	396	Intronic	Gm19345	ENSMUSG00000092216
1	131249802	131249824	-	3	CAGAAGCACTGAGCTGACCC	TCT	||||||||||||-||-||-|PAM	1552	Intronic	Srgap2	ENSMUSG00000026425
8	119824087	119824109	#ERROR!	4	CGGAAACACTGACCTTACTG	TCT	|-|||-|||||||||-|||-PAM	1985	Intronic	Cdh13	ENSMUSG00000031841
13	55005179	55005201	-	4	CAGAAGGACTGGCCTCCTTC	TCC	||||||-||||-||||--||PAM	16462	Intergenic	Gm16250	ENSMUSG00000086097
17	10473542	10473564	#ERROR!	4	CAGTGGCACTGACCTTACTG	ATG	|||--||||||||||-|||-PAM	15577	Intronic	Qk	ENSMUSG00000062078
3	52317620	52317642	-	4	AAGAAGCACTGACTGCACAC	TTG	-||||||||||||--|||-|PAM	15187	Intergenic	Gm34303	ENSMUSG00000103454
11	64532684	64532706	#ERROR!	4	CAGAAGCAGTGGCCACACCC	TTC	||||||||-||-||-|||-|PAM	NA	Intergenic	NA	NA
19	6572518	6572540	#ERROR!	4	CAGAAGCAGTGCCCACACGC	TTG	||||||||-||-||-|||-|PAM	3161	Intronic	Nrxn2	ENSMUSG00000033768
9	21223309	21223331	#ERROR!	4	CAGAAGGACTGTGCTCACTG	GTT	||||||-||||--||||||-PAM	172	Intronic	Ap1m2	ENSMUSG00000003309
7	143352660	143352682	-	3	CAGAATCACTGACCTCAGAC	ATT	|||||-|||||||||||--|PAM	82	Intronic	Nadsyn1	ENSMUSG00000031090
1	113287484	113287506	#ERROR!	4	CAGAAACACTAACTTCACTT	TCC	|||||-||||-||-|||||-PAM	69389	Intergenic	Gm28189	ENSMUSG00000101453
1	193382262	193382284	#ERROR!	4	CAGAAGCAGTCAGCTCACTG	TCC	||||||||-|-|-||||||-PAM	NA	Intergenic	NA	NA
3	28060154	28060176	#ERROR!	4	CAGAAGGACTGAGCACACAC	TTT	||||||-|||||-|-|||-|PAM	18136	Intronic	Pld1	ENSMUSG00000027695
10	69195431	69195453	-	4	CAGAAGCACGGAGGTCACCC	ATG	|||||||||-||--||||-|PAM	6663	Intergenic	Cdk1	ENSMUSG00000019942
6	95566293	95566315	-	4	CACAAGCACTGTCATCACTA	CCA	||-||||||||-|-|||||-PAM	222	Intronic	Suclg2	ENSMUSG00000061838
8	125097648	125097670	-	4	CAGATGCACTGGCCTGACAC	TCA	||||-||||||-|||-||-|PAM	223	Intronic	Pgbd5	ENSMUSG00000050751
2	70810256	70810278	-	4	TAGGAGCACTGACCTCAAGC	TTC	-||-|||||||||||||--|PAM	0	Exonic	Mettl8	ENSMUSG00000041975
12	112503001	112503023	-	4	CAGCAGCACAGACCCCACTG	GCT	|||-|||||-||||-||||-PAM	19820	Intergenic	Tmem179	ENSMUSG00000054013
7	136462985	136463007	#ERROR!	4	CAGAAGCCCTGCCCTCCTTC	ATC	|||||||-|||-||||--||PAM	33336	Intergenic	Mgmt	ENSMUSG00000054612
10	71116903	71116925	-	4	CATAAGCACAGACCTCTCCC	TCC	||-||||||-||||||-|-|PAM	4006	Intronic	Ube2d1	ENSMUSG00000019927
10	35986558	35986580	-	4	CAGGAGCACTGTCATCACTG	TCC	|||-|||||||-|-|||||-PAM	14067	Intergenic	Gm47048	ENSMUSG00000110987
12	103212620	103212642	-	4	CAGAAGAACTTACTTCACTT	TTT	||||||-|||-||-|||||-PAM	4211	Intergenic	Prima1	ENSMUSG00000041669
13	81241086	81241108	-	4	CAGTAGCACTGACAACACGC	ATG	|||-|||||||||--|||-|PAM	2079	Intronic	Adgrv1	ENSMUSG00000069170
3	52886599	52886621	#ERROR!	4	CAGTAGCACTGACTGCACAC	TCT	|||-|||||||||--|||-|PAM	2675	Intergenic	Cog6	ENSMUSG00000027742
10	84438790	84438812	#ERROR!	4	CAGAAGCACAGACCATGCTC	TTC	|||||||||-||||---|||PAM	1559	Intronic	Tcp11l2	ENSMUSG00000020034
12	98004312	98004334	#ERROR!	4	CAGAAGCACTAACTCCAATC	ATG	||||||||||-||--||-||PAM	38280	Intergenic	Gm47415	ENSMUSG00000112812
7	65392600	65392622	-	4	CAGAAACACTGAGCTCTGTC	ATT	|||||-||||||-|||--||PAM	40939	Intergenic	Tm2d3	ENSMUSG00000078681
14	121820977	121820999	-	3	CAGGAGCACTGACCTCTCTG	CTC	|||-||||||||||||-||-PAM	25	Intronic	Dock9	ENSMUSG00000025558
11	59354093	59354115	#ERROR!	4	CTGAAGCACTTACCACACTG	CTT	|-||||||||-|||-||||-PAM	0	Exonic	Zfp867	ENSMUSG00000054519
7	47418619	47418641	-	4	CAGAGGCACTGACTACACCC	CTA	||||-||||||||--|||-|PAM	5196	Intergenic	Gm18348	ENSMUSG00000100920
19	4670634	4670656	-	4	AAGAACCACTGACCTCAAAC	TCC	-||||-|||||||||||--|PAM	0	Exonic	Pcx	ENSMUSG00000024892
8	121331079	121331101	#ERROR!	4	GAGAAACACTGACCTCAGGC	TCC	-||||-|||||||||||--|PAM	4240	Intronic	1190005I06Rik	ENSMUSG00000043687
17	73171940	73171962	#ERROR!	4	AAGAACCACTGACCTCAGGC	TTA	-||||-|||||||||||--|PAM	13750	Intergenic	Ypel5	ENSMUSG00000039770
4	124476049	124476071	-	3	CAGAAGCTCTGACCTCATCC	CTA	|||||||-|||||||||--|PAM	7611	Intronic	4933407E24Rik	ENSMUSG00000073759
17	31986826	31986848	#ERROR!	4	CAGAAGCAATGCCCTCTGTC	ACT	||||||||-||-||||--||PAM	21630	Intergenic	Gm49999	ENSMUSG00000117355
9	95512243	95512265	#ERROR!	4	CTGAAACACTGACCTCAGGC	TTG	|-|||-|||||||||||--|PAM	5579	Intronic	Gm25582	ENSMUSG00000065346
3	115993903	115993925	#ERROR!	4	CTGAAGCACTCACCTCCCCC	CCC	|-||||||||-|||||-|-|PAM	132	Intergenic	Gm31651	ENSMUSG00000104607
8	11723693	11723715	#ERROR!	4	CAGAAGCATTCACCTGACAC	TCC	||||||||-|-||||-||-|PAM	859	Intronic	Gm7562	ENSMUSG00000109623
1	155157120	155157142	-	4	CAGAAACACTGCCTTCACTG	TTG	|||||-|||||-|-|||||-PAM	304	Intronic	Xpr1	ENSMUSG00000026469
11	76265769	76265791	#ERROR!	4	CAGGCGCACTGACCTCAGCC	CCC	|||--||||||||||||--|PAM	15657	Intronic	Nxn	ENSMUSG00000020844
5	37964970	37964992	#ERROR!	4	CAGAAACACTGACAGCACAC	TCA	|||||-|||||||--|||-|PAM	0	Exonic	Gm43763	ENSMUSG00000107131
7	76095211	76095233	-	4	CAGAAACACTGACTACACAC	TCC	|||||-|||||||--|||-|PAM	470	Intronic	Agbl1	ENSMUSG00000025754
3	153256590	153256612	#ERROR!	4	CTGAAGCACTGAGTTCACTT	GCA	|-||||||||||--|||||-PAM	41211	Intronic	St6galnac3	ENSMUSG00000052544
8	75990884	75990906	-	4	CAGAAATACTGACCTGACTT	ACA	|||||--||||||||-|||-PAM	10204	Intergenic	Gm9644	ENSMUSG00000110515
1	93693731	93693753	-	4	CAGAAGTACAGACCACACTG	ACA	||||||-||-||||-||||-PAM	2022	Intronic	Atg4b	ENSMUSG00000026280
1	55238436	55238458	#ERROR!	4	CAGAAGCTCTGGCCTGACAC	ACT	|||||||-|||-|||-||-|PAM	2046	Intronic	Rftn2	ENSMUSG00000025978
3	108873080	108873102	#ERROR!	4	CAGAAGCACTCTCCACACCC	TTC	||||||||||--||-|||-|PAM	4990	Intergenic	Henmt1	ENSMUSG00000045662
18	76529477	76529499	-	4	CAGAAGCACTCCCCCCACCC	CCT	||||||||||--||-|||-|PAM	74147	Intergenic	Gm50360	ENSMUSG00000117816
13	118138221	118138243	#ERROR!	4	CACAAGCATTGACCTTACTG	TCT	||-|||||-||||||-|||-PAM	14267	Intergenic	Hcn1	ENSMUSG00000021730
17	23841835	23841857	#ERROR!	4	TAGGAGCACTGACCTCTCTA	ACA	-||-||||||||||||-||-PAM	1961	Intergenic	Gm7912	ENSMUSG00000117059
10	38742247	38742269	-	4	TAGGAGCACTGACCTCTCTT	CCA	-||-||||||||||||-||-PAM	44472	Intergenic	Rfpl4b	ENSMUSG00000094311
9	119582855	119582877	-	4	CAGAAGCTCTGATCTCTGTC	CTA	|||||||-||||-|||--||PAM	0	Exonic	Scn11a	ENSMUSG00000034115
7	124924068	124924090	#ERROR!	4	CAGAAGCTCTGAGCTCCATC	TTA	|||||||-||||-|||--||PAM	4725	Intronic	4933440M02Rik	ENSMUSG00000045928
4	116021916	116021938	-	4	TAGAAGCCCTGACCTCATGC	TTA	-||||||-|||||||||--|PAM	0	Exonic	Tspan1	ENSMUSG00000028699
2	144307863	144307885	-	4	CTGAAGCACTGCCCACACTG	CTT	|-|||||||||-||-||||-PAM	0	Exonic	Zfp133-ps	ENSMUSG00000083674
11	43756675	43756697	#ERROR!	4	CTGAAGCACTGTCCACACTT	CTT	|-|||||||||-||-||||-PAM	21462	Intronic	Adra1b	ENSMUSG00000050541
17	89869089	89869111	#ERROR!	4	CAGAATCACTCACCACACTT	CCT	|||||-||||-|||-||||-PAM	NA	Intergenic	NA	NA
12	84375430	84375452	-	4	CAAGAGCACTGACCTCTCTT	CCA	||--||||||||||||-||-PAM	969	Intronic	Zfp410	ENSMUSG00000042472
2	35604263	35604285	-	4	CACAAGCACTGGCCACACTG	ACC	||-||||||||-||-||||-PAM	996	Intronic	Dab2ip	ENSMUSG00000026883
2	51842466	51842488	-	4	CAGAAGCGCTGTCATCACTT	TTG	|||||||-|||-|-|||||-PAM	0	Exonic	Nmi	ENSMUSG00000026946
4	85209581	85209603	#ERROR!	4	GAGAAACACTGACCTCTCTA	ATC	-||||-||||||||||-||-PAM	45582	Intronic	Gm12413	ENSMUSG00000081862
10	95915378	95915400	-	4	CAGAAGGACTCACCACACTG	TCA	||||||-|||-|||-||||-PAM	72	Intronic	Gm49817	ENSMUSG00000117008
11	49397871	49397893	#ERROR!	4	CAGAAGCTCTGACCAGAGTC	CTT	|||||||-||||||--|-||PAM	0	Exonic	Olfr1384	ENSMUSG00000044170
3	69464276	69464298	#ERROR!	3	CAGAAGCACTGAGCTCTCGC	CTG	||||||||||||-|||-|-|PAM	0	Exonic	Ppm1l	ENSMUSG00000027784
8	112075156	112075178	#ERROR!	4	CAGGAGCTCTGACCTCAAAC	ACC	|||-|||-|||||||||--|PAM	341	Intronic	Fa2h	ENSMUSG00000033579
4	46879173	46879195	#ERROR!	4	CAGCAGCTCTGACCTCAGAC	CTC	|||-|||-|||||||||--|PAM	3371	Intronic	Gabbr2	ENSMUSG00000039809
15	11250681	11250703	-	4	CAGCAGCTCTGACCTCATGC	ACA	|||-|||-|||||||||--|PAM	4932	Intronic	Adamts12	ENSMUSG00000047497
15	76386767	76386789	-	4	CTGAAACACTGACCTCTCTT	GTT	|-|||-||||||||||-||-PAM	13	Intronic	Dgat1	ENSMUSG00000022555
7	83777582	83777604	-	4	CAGAACCATTGACCTGACTG	GTG	|||||-||-||||||-|||-PAM	7663	Intronic	Abhd17c	ENSMUSG00000038459
6	98052723	98052745	#ERROR!	4	CAGCTGCACTGACCTCTCTG	TCC	|||--|||||||||||-||-PAM	46012	Intergenic	Gm32592	ENSMUSG00000107902
12	8709031	8709053	-	4	CAGGAGCACAGACCTTACTT	TTG	|||-|||||-|||||-|||-PAM	15081	Intergenic	Pum2	ENSMUSG00000020594
11	117028389	117028411	#ERROR!	4	CAGAAGCATGGACCACACTA	CCC	||||||||--||||-||||-PAM	2518	Intronic	Gm11745	ENSMUSG00000084052
9	49086647	49086669	#ERROR!	4	CAGGAGCACTGCCCTCCCAC	ACA	|||-|||||||-||||-|-|PAM	57760	Intergenic	Tmprss5	ENSMUSG00000032268
12	69174683	69174705	#ERROR!	4	CAGAGGCACTGCCCACACTA	GCA	||||-||||||-||-||||-PAM	1905	Intergenic	Gm31447	ENSMUSG00000113158
11	101789519	101789541	#ERROR!	4	CAGAGGCACTGTCCCCACTG	TCC	||||-||||||-||-||||-PAM	4319	Intergenic	Meox1	ENSMUSG00000001493
2	130675829	130675851	-	4	CAGAGGCACTGGCCACACTG	TTT	||||-||||||-||-||||-PAM	5469	Intronic	4930402H24Rik	ENSMUSG00000027309
11	4675196	4675218	#ERROR!	4	CGGAAGCATTGACCTCAGGC	CTT	|-||||||-||||||||--|PAM	2685	Intronic	Zmat5	ENSMUSG00000009076
5	67313684	67313706	-	4	CAGAAGTACTGACTTCTGTC	TCA	||||||-||||||-||--||PAM	26196	Intergenic	Gm33167	ENSMUSG00000106995
7	43147965	43147987	-	4	CAGAAGAACTGAGTTCACTT	CCC	||||||-|||||--|||||-PAM	0	Exonic	4931406B18Rik	ENSMUSG00000013353
11	35030858	35030880	#ERROR!	4	CAGAAGGACTGAATTCACTG	GCT	||||||-|||||--|||||-PAM	18320	Intronic	Slit3	ENSMUSG00000056427
10	50917502	50917524	-	4	CAGAAGCTCTAACCACACTG	CTT	|||||||-||-|||-||||-PAM	52254	Intergenic	Sim1	ENSMUSG00000019913
9	62476789	62476811	#ERROR!	4	CAGAAGCACTAAACCCACCC	TTC	||||||||||-|-|-|||-|PAM	32463	Intergenic	Coro2b	ENSMUSG00000041729
16	41455980	41456002	-	4	CAGAAGCACTAAGCACACAC	ATG	||||||||||-|-|-|||-|PAM	96365	Intronic	Lsamp	ENSMUSG00000061080
18	57858804	57858826	-	4	CAGAGGCACAGACCTGACTA	GCC	||||-||||-|||||-|||-PAM	4582	Intronic	Gm19519	ENSMUSG00000118391
13	47114473	47114495	-	4	CAGATGCACTGCCCTCCCAC	CTT	||||-||||||-||||-|-|PAM	15304	Intergenic	Gm48325	ENSMUSG00000114449
18	13990836	13990858	#ERROR!	4	CAGAAGCACAGCCCTAACAC	TCA	|||||||||-|-|||-||-|PAM	10645	Intronic	Zfp521	ENSMUSG00000024420
2	172595461	172595483	-	4	CAGAAGCACTGAGTCCAGTC	TTA	||||||||||||---||-||PAM	NA	Intergenic	NA	NA
8	58499137	58499159	#ERROR!	4	CAGAAGCACTGAATCCATTC	TTT	||||||||||||---||-||PAM	83539	Intronic	Galntl6	ENSMUSG00000096914
4	133257775	133257797	#ERROR!	3	CAGAAGCAGTGACCTCTCTG	GCT	||||||||-|||||||-||-PAM	0	Exonic	Kdf1	ENSMUSG00000037600
17	74065746	74065768	-	4	CAGATGCACTGACGTAACCC	ACC	||||-||||||||-|-||-|PAM	45361	Intergenic	Ehd3	ENSMUSG00000024065
2	143920171	143920193	#ERROR!	4	CAGAAACTCTGACCTCAGCC	CTA	|||||-|-|||||||||--|PAM	4272	Intergenic	Banf2	ENSMUSG00000037307
17	15981350	15981372	-	4	CAAAAGCACTGACCACTGTC	ATT	||-|||||||||||-|--||PAM	169	Intronic	Chd1	ENSMUSG00000023852
5	69176944	69176966	-	4	AAGAAGCACGGACCTCAGCC	ATC	-||||||||-|||||||--|PAM	59212	Intergenic	Gm43842	ENSMUSG00000107117
11	84984841	84984863	-	4	CAGAAGCCCTGAGTTCACTT	CCC	|||||||-||||--|||||-PAM	1104	Intronic	Gm11439	ENSMUSG00000083876
6	12413257	12413279	-	4	CAGAAGCACAGGCGTCACTT	GTT	|||||||||-|-|-|||||-PAM	4221	Intronic	Thsd7a	ENSMUSG00000032625
9	101348587	101348609	-	4	CAGCAGCACTGACCACTGTC	CTT	|||-||||||||||-|--||PAM	22035	Intergenic	Gm5161	ENSMUSG00000061486
7	48922878	48922900	-	3	CGGAAGCACTGACCTCATTG	ACT	|-|||||||||||||||-|-PAM	25932	Intronic	Nav2	ENSMUSG00000052512
11	66629536	66629558	#ERROR!	4	CAGAAGAGCTGACCTCATCC	ATC	||||||--|||||||||--|PAM	NA	Intergenic	NA	NA
7	122086327	122086349	#ERROR!	4	CAGAAGTGCTGACCTCATCC	ATC	||||||--|||||||||--|PAM	2684	Intronic	Gm14389	ENSMUSG00000087520
10	120243246	120243268	#ERROR!	4	CAGAGGCACTGACCCCTGTC	CCC	||||-|||||||||-|--||PAM	14548	Intronic	9230105E05Rik	ENSMUSG00000090191
18	63552934	63552956	#ERROR!	4	CAGAACCAATGACCTCAAGC	TCT	|||||-||-||||||||--|PAM	1197	Intronic	Gm26972	ENSMUSG00000097980
X	133318124	133318146	#ERROR!	4	CAGAACCAGTGACCTCAGCC	ACA	|||||-||-||||||||--|PAM	6379	Intronic	Drp2	ENSMUSG00000000223
4	33524603	33524625	#ERROR!	4	CAGAACCAATGACCTCAGGC	TCA	|||||-||-||||||||--|PAM	21989	Intergenic	Rngtt	ENSMUSG00000028274
11	68869395	68869417	-	4	CAGAAGCACTGAGCCATCTC	TCC	||||||||||||-|---|||PAM	3384	Intergenic	Rangrf	ENSMUSG00000032892
8	127817251	127817273	#ERROR!	4	CAGCAGCACAGACCTCATAC	GCT	|||-|||||-|||||||--|PAM	17215	Intronic	Pard3	ENSMUSG00000025812
12	35901578	35901600	-	4	CAGCAGCACAGACCTCAGCC	ATC	|||-|||||-|||||||--|PAM	32315	Intergenic	Gm9472	ENSMUSG00000114090
10	70841804	70841826	-	4	CAGCAGCCCTGACCTCTCTG	ACT	|||-|||-||||||||-||-PAM	12934	Intronic	Gm48025	ENSMUSG00000112745
9	44882827	44882849	-	4	AAGAAGCACTGTCCTGACTT	CTG	-||||||||||-|||-|||-PAM	0	Exonic	Cd3g	ENSMUSG00000002033
4	43737806	43737828	-	4	CAGAACCACTCACCTTACTG	TCA	|||||-||||-||||-|||-PAM	3272	Intronic	Spaar	ENSMUSG00000028475
17	86099182	86099204	#ERROR!	4	CAGAACCACTCACCTGACTG	GCC	|||||-||||-||||-|||-PAM	4442	Intergenic	Gm29418	ENSMUSG00000100345
4	152478247	152478269	#ERROR!	4	CAGAAGCACGGAGCTGACAC	CCT	|||||||||-||-||-||-|PAM	0	Exonic	Kcnab2	ENSMUSG00000028931
9	78600238	78600260	-	4	CAGAAACACTGATCACACTT	CCT	|||||-||||||-|-||||-PAM	1591	Intronic	Cd109	ENSMUSG00000046186
7	84001853	84001875	-	3	CAGAGGCACTGACCTCATTA	TTA	||||-||||||||||||-|-PAM	1853	Intronic	Arnt2	ENSMUSG00000015709
8	80084395	80084417	#ERROR!	4	CAGAAGCACCCACCTCCCAC	CCT	|||||||||--|||||-|-|PAM	1088	Intronic	Smad1	ENSMUSG00000031681
X	165253930	165253952	-	4	CAGAAGCACCTACCTCTCCC	ACC	|||||||||--|||||-|-|PAM	4325	Intronic	Rab9	ENSMUSG00000079316
Y	1363029	1363051	#ERROR!	4	CAGTAGCAGTGACCTCCCTG	CCT	|||-||||-|||||||-||-PAM	1610	Intronic	Usp9y	ENSMUSG00000069044
3	89875844	89875866	#ERROR!	4	CAGAAACTCTGACCTCCCTT	CTC	|||||-|-||||||||-||-PAM	31	Intronic	Aqp10-ps	ENSMUSG00000105082
19	47282431	47282453	-	4	CAGAACCCCTGACCTCTCTG	TCC	|||||-|-||||||||-||-PAM	7274	Intronic	Sh3pxd2a	ENSMUSG00000053617
12	6629653	6629675	-	4	CAGAACCCCTGACCTCTCTT	TCT	|||||-|-||||||||-||-PAM	81038	Intergenic	Gm3678	ENSMUSG00000111967
16	61603432	61603454	#ERROR!	4	GAAAAGCACTGACCTCAATT	CTG	-|-||||||||||||||-|-PAM	NA	Intergenic	NA	NA
4	99731018	99731040	#ERROR!	4	TATAAGCACTGACCTCAATT	GTT	-|-||||||||||||||-|-PAM	457	Intronic	Efcab7	ENSMUSG00000073791
10	101604542	101604564	#ERROR!	4	CAGAAGCACTTACCAAAATC	TTC	||||||||||-|||--|-||PAM	3989	Intronic	Mir3059	ENSMUSG00000092952
10	58654697	58654719	#ERROR!	4	AAGTAGCACTGACCTCATTA	TTT	-||-|||||||||||||-|-PAM	4749	Intronic	Sh3rf3	ENSMUSG00000037990
14	57373829	57373851	-	4	CAGATGCACTGACCAGACAC	CTG	||||-|||||||||--||-|PAM	2761	Intergenic	Gjb6	ENSMUSG00000040055
2	145677456	145677478	#ERROR!	4	CAGAAGGACAGACCTCAGGC	ATC	||||||-||-|||||||--|PAM	9153	Intronic	Rin2	ENSMUSG00000001768
1	194293288	194293310	-	4	CAGAAGAACTGAACTCTCAC	TCC	||||||-|||||-|||-|-|PAM	7216	Intergenic	Plxna2	ENSMUSG00000026640
3	21753328	21753350	#ERROR!	4	CAGAAGCACTGCGCTCTTTC	ACT	|||||||||||--|||--||PAM	3629	Intergenic	Gm31693	ENSMUSG00000105440
4	94573416	94573438	#ERROR!	4	CTGGAGCACTGACCTCAGTT	GTT	|-|-|||||||||||||-|-PAM	421	Intronic	Ift74	ENSMUSG00000028576
4	119768655	119768677	-	4	CAGAAGCCCTGACCCCTGTC	TTG	|||||||-||||||-|--||PAM	38121	Intronic	Hivep3	ENSMUSG00000028634
5	85745766	85745788	-	4	CAGAAGCACTGATTTTATTC	TCT	||||||||||||--|-|-||PAM	NA	Intergenic	NA	NA
10	7698497	7698519	-	4	GAGAAGCACTGCCCTCAGGC	ACA	-||||||||||-|||||--|PAM	0	Exonic	Ppil4	ENSMUSG00000015757
8	89980708	89980730	#ERROR!	4	CATTAGCACTGACCTCAATT	CCA	||--|||||||||||||-|-PAM	66520	Intergenic	Gm5356	ENSMUSG00000069962
15	91596523	91596545	#ERROR!	4	CTGAAGCACTGTCCTCAGAC	CCT	|-|||||||||-|||||--|PAM	414	Intronic	Lrrk2	ENSMUSG00000036273
18	33581254	33581276	-	4	CTGAAGCACTGAGCTTACTT	CCT	|-||||||||||-||-|||-PAM	5308	Intronic	Nrep	ENSMUSG00000042834
9	11524913	11524935	#ERROR!	4	CAGAAGCACTCACTTCTATC	ATG	||||||||||-||-||--||PAM	2649	Intronic	Gm18160	ENSMUSG00000110858
3	46191872	46191894	-	4	CAGAAGCTCTGAGCTCCCAC	CTG	|||||||-||||-|||-|-|PAM	52374	Intergenic	Gm26081	ENSMUSG00000077256
18	75361964	75361986	-	4	AAGAAACACTGACCTCAGTT	TTG	-||||-|||||||||||-|-PAM	1075	Intronic	Dym	ENSMUSG00000035765
11	4050623	4050645	#ERROR!	4	CAGAAGCACGGCCCTCCCAC	CTA	|||||||||-|-||||-|-|PAM	2188	Intronic	Sec14l2	ENSMUSG00000003585
18	57110910	57110932	-	4	CATAAGCACTGAGCTAACTG	TCT	||-|||||||||-||-|||-PAM	2470	Intergenic	C330018D20Rik	ENSMUSG00000024592
1	63352012	63352034	-	4	CAGAAGCACTTATGTCACTA	TTC	||||||||||-|--|||||-PAM	0	Exonic	Zdbf2	ENSMUSG00000027520
5	29810858	29810880	-	4	CAGAAGCACTCATATCACTT	TTT	||||||||||-|--|||||-PAM	1025	Intronic	Ube3c	ENSMUSG00000039000
8	107828037	107828059	#ERROR!	4	CAGAAGCACTCATGTCACTT	ACA	||||||||||-|--|||||-PAM	4858	Intergenic	Terf2	ENSMUSG00000031921
X	59470234	59470256	#ERROR!	4	CAGAAGCACTCATGTCACTT	GTA	||||||||||-|--|||||-PAM	10985	Intronic	Gm7073	ENSMUSG00000079583
11	77995578	77995600	-	4	CAGCAGCACTGACCTATTTC	ACT	|||-|||||||||||---||PAM	9961	Intronic	Fam222b	ENSMUSG00000037750
8	99189495	99189517	#ERROR!	4	CAGAAGCAATGACCACTGTC	CCA	||||||||-|||||-|--||PAM	NA	Intergenic	NA	NA
10	94895509	94895531	-	4	CAGAAGCAGTCACCTGACTG	TTC	||||||||-|-||||-|||-PAM	56710	Intergenic	Gm48868	ENSMUSG00000112677
1	175640545	175640567	#ERROR!	4	CAGAAACACTGACAGCACTA	ATC	|||||-|||||||--||||-PAM	865	Intronic	Wdr64	ENSMUSG00000026523
16	32195568	32195590	#ERROR!	4	CAGCAGCACTGATCTGACTG	CTG	|||-||||||||-||-|||-PAM	726	Intronic	Ubxn7	ENSMUSG00000053774
8	96000428	96000450	-	3	CAGAAGCACTGACTTAACTA	GTC	|||||||||||||-|-|||-PAM	1734	Intronic	Cngb1	ENSMUSG00000031789
13	106885972	106885994	#ERROR!	4	CAAAACCACTGACCTCAGTG	ACA	||-||-|||||||||||-|-PAM	1905	Intronic	Gm30411	ENSMUSG00000114422
5	29057288	29057310	-	4	CAGAAACACAGACCTCTCTG	CCT	|||||-|||-||||||-||-PAM	6729	Intronic	9530036O11Rik	ENSMUSG00000097726
15	90942537	90942559	-	4	CAGAAGCAGGGACCTCAAAC	ACA	||||||||--|||||||--|PAM	8386	Intergenic	Kif21a	ENSMUSG00000022629
14	77055693	77055715	#ERROR!	4	CAGAAGCAAGGACCTCAGCC	TTC	||||||||--|||||||--|PAM	14546	Intergenic	Gm48968	ENSMUSG00000115353
10	86706012	86706034	#ERROR!	4	CAGATGCACTGTCCTCAAGC	CCC	||||-||||||-|||||--|PAM	21	Intronic	Stab2	ENSMUSG00000035459
11	74699420	74699442	#ERROR!	4	CAGAAACACTGACCTACTTC	CCC	|||||-|||||||||---||PAM	0	Exonic	Mettl16	ENSMUSG00000010554
8	11893034	11893056	-	4	CAGAATCACTGACCTGTTTC	CTG	|||||-|||||||||---||PAM	872	Intronic	Tex29	ENSMUSG00000031512
2	153831465	153831487	#ERROR!	4	CAGAAGTACAGACCTCCCTG	GCA	||||||-||-||||||-||-PAM	200	Intronic	Bpifa6	ENSMUSG00000078998
4	101846993	101847015	#ERROR!	4	CAGAGTCACTGACCTCAGTT	CTT	||||--|||||||||||-|-PAM	140	Intronic	Gm12789	ENSMUSG00000078625
7	76025129	76025151	-	4	CAGAGTCACTGACCTCAGTT	CTT	||||--|||||||||||-|-PAM	10076	Intronic	Agbl1	ENSMUSG00000025754
7	50080466	50080488	#ERROR!	4	CAGAACCACTGTCCTCAGCC	ATG	|||||-|||||-|||||--|PAM	18100	Intronic	Nell1	ENSMUSG00000055409
6	66952286	66952308	#ERROR!	4	CAGAAGCACTTTCCTCTCCC	TCA	||||||||||--||||-|-|PAM	14707	Intronic	Gm36816	ENSMUSG00000107634
7	49789338	49789360	-	4	CAGAATCACTGAGCTAACTT	TCT	|||||-||||||-||-|||-PAM	18890	Intronic	Nell1	ENSMUSG00000055409
2	70949360	70949382	#ERROR!	4	CAGAAGCACTGGCTTCGTTC	CTA	|||||||||||-|-||--||PAM	704	Intronic	Cybrd1	ENSMUSG00000027015
3	88146765	88146787	-	4	CAGAAGCACAGAGCACACTG	TTC	|||||||||-||-|-||||-PAM	3394	Intergenic	Rhbg	ENSMUSG00000104445
11	86666550	86666572	-	4	CAGAAGCACTGGATTCACTG	GCG	|||||||||||---|||||-PAM	0	Exonic	Dhx40	ENSMUSG00000018425
7	140691318	140691340	-	4	CAGAAGTACTGACCTGCATC	ACC	||||||-||||||||---||PAM	176	Intronic	Ano9	ENSMUSG00000054662
2	57770545	57770567	-	4	CAGAAGCACTGAAGCCACAC	ACA	||||||||||||---|||-|PAM	NA	Intergenic	NA	NA
11	5820971	5820993	-	4	CACAAGCTCTGACCTCAGTA	CTC	||-||||-|||||||||-|-PAM	119	Intronic	Aebp1	ENSMUSG00000020473
2	115709095	115709117	#ERROR!	4	CAGAAGAACTGAACTGACTG	GCT	||||||-|||||-||-|||-PAM	5652	Intronic	Meis2	ENSMUSG00000027210
8	51887745	51887767	-	4	CACAAGCACTGTCCTCTCTA	ACT	||-||||||||-||||-||-PAM	18663	Intergenic	Gm17911	ENSMUSG00000110085
12	21577400	21577422	-	4	AAGAAGCAATGACCTCAATT	ACA	-|||||||-||||||||-|-PAM	15886	Intergenic	Gm19196	ENSMUSG00000109975
6	5916518	5916540	#ERROR!	4	CAGGAGCACTGATCTCAAAC	ATT	|||-||||||||-||||--|PAM	589	Intronic	Dync1i1	ENSMUSG00000029757
9	121044921	121044943	#ERROR!	4	CAGCAGCACTGGCCTCTCTG	CTC	|||-|||||||-||||-||-PAM	7591	Intronic	Ulk4	ENSMUSG00000040936
6	148415387	148415409	-	4	CAGCAGCACTGTCCTCCCTG	ATA	|||-|||||||-||||-||-PAM	69500	Intergenic	Tmtc1	ENSMUSG00000030306
11	115475155	115475177	#ERROR!	4	CTGAAGCAGTGACCTCAGTA	GTA	|-||||||-||||||||-|-PAM	0	Exonic	Gga3	ENSMUSG00000020740
7	126009148	126009170	-	4	CTGAAGCATTGACCTCAATA	CCT	|-||||||-||||||||-|-PAM	180	Intronic	Cd19	ENSMUSG00000030724
X	128294582	128294604	-	4	CAGTAGCACTGACCACTCCC	GTT	|||-||||||||||-|-|-|PAM	NA	Intergenic	NA	NA
5	20168565	20168587	#ERROR!	4	CAGAAGCACTCACCACTTTC	CTC	||||||||||-|||-|--||PAM	35853	Intronic	Magi2	ENSMUSG00000040003
7	114115595	114115617	-	4	CAGAAGCCCTGGCCTCAAAC	TTC	|||||||-|||-|||||--|PAM	1899	Intronic	Pde3b	ENSMUSG00000030671
8	120337356	120337378	-	4	CAGAAGCTCTGCCCTCATCC	TTC	|||||||-|||-|||||--|PAM	2108	Intergenic	Adad2	ENSMUSG00000024266
7	29873007	29873029	#ERROR!	4	CAGAAGCCCTGATCTGACTT	CCA	|||||||-||||-||-|||-PAM	128	Intronic	Gm5113	ENSMUSG00000066647
5	85903745	85903767	-	4	CAAAAGCAGTGACCTCAGTT	ATT	||-|||||-||||||||-|-PAM	33135	Intergenic	Gm43567	ENSMUSG00000104878
14	83486433	83486455	-	4	CAGAAGCAAGGACCTCTCTT	CCC	||||||||--||||||-||-PAM	NA	Intergenic	NA	NA
14	70654842	70654864	-	4	CAGATGCACTGCCCTCTCTG	CCT	||||-||||||-||||-||-PAM	3225	Intronic	Piwil2	ENSMUSG00000033644
9	15378840	15378862	#ERROR!	4	CAGAAGCACAGCCCTGACTG	ACA	|||||||||-|-|||-|||-PAM	25866	Intergenic	Smco4	ENSMUSG00000058173
2	155013562	155013584	-	4	CAGAAGCACACACCTCATGC	ATG	|||||||||--||||||--|PAM	793	Intronic	Itch	ENSMUSG00000027598
2	32926402	32926424	-	4	CAGAAGCACAAACCTCAGAC	CTG	|||||||||--||||||--|PAM	1605	Intronic	Garnl3	ENSMUSG00000038860
7	88787273	88787295	-	4	CAGAAGCACGCACCTCAGGC	CTC	|||||||||--||||||--|PAM	1627	Intergenic	Tmem135	ENSMUSG00000039428
4	122546294	122546316	-	4	CAGAACCACTGAACTCAGGC	TTA	|||||-||||||-||||--|PAM	4175	Intergenic	Gm12875	ENSMUSG00000080871
2	60847072	60847094	-	4	CAGAATCACTGAGCTCAAGC	CCA	|||||-||||||-||||--|PAM	13601	Intergenic	Gm13579	ENSMUSG00000083334
4	43082336	43082358	-	4	CAGAAGCAGTGACCTGGTTC	TCT	||||||||-||||||---||PAM	5545	Intronic	Unc13b	ENSMUSG00000028456
3	36221671	36221693	#ERROR!	4	GAGAAGCACTGACATCATAC	TCT	-||||||||||||-|||--|PAM	0	Exonic	Zfp267	ENSMUSG00000033883
2	102679312	102679334	-	4	AAGAAGCACTGACTTCATGC	CCT	-||||||||||||-|||--|PAM	185	Intronic	Cd44	ENSMUSG00000005087
8	124225291	124225313	#ERROR!	4	CAGAAACACTGACTTGACTT	TCT	|||||-|||||||-|-|||-PAM	14	Intronic	Afg3l1	ENSMUSG00000031967
9	115421315	115421337	#ERROR!	4	CATAAGCACAGACCTCATTG	GTT	||-||||||-|||||||-|-PAM	34331	Intergenic	AC107851.1	ENSMUSG00000119822
13	37506857	37506879	#ERROR!	4	CAGAAGGACTGCCCTCCCTT	GTG	||||||-||||-||||-||-PAM	3563	Intergenic	Gm47711	ENSMUSG00000114508
5	25598442	25598464	#ERROR!	4	CAGAACCAATGACCTCAGTA	TTC	|||||-||-||||||||-|-PAM	1560	Intronic	Hspe1-ps3	ENSMUSG00000092344
8	128244981	128245003	#ERROR!	4	CAGAAGCACTTTCCTTACTG	TTG	||||||||||--|||-|||-PAM	42913	Intronic	Gm6921	ENSMUSG00000090074
10	72055781	72055803	-	4	CAGTAGCACTGATCTCTCTG	ACA	|||-||||||||-|||-||-PAM	89348	Intergenic	Gm9923	ENSMUSG00000053830
16	77562389	77562411	-	4	CAGAAGCACTGGGCCCACTA	ATC	|||||||||||--|-||||-PAM	7844	Intronic	Mir99ahg	ENSMUSG00000090386
6	71424310	71424332	-	3	CAGAAGCACTGACATCTCTG	CCA	|||||||||||||-||-||-PAM	4644	Intergenic	Gm44172	ENSMUSG00000108213
1	91618242	91618264	-	4	CCAAAGCACTGACCTCACGA	GCA	|--|||||||||||||||--PAM	66020	Intergenic	Gm28380	ENSMUSG00000101705
14	121084753	121084775	#ERROR!	4	CAGGAGCACTGACTTCAAGC	CCA	|||-|||||||||-|||--|PAM	19795	Intergenic	Gm9391	ENSMUSG00000115028
10	82926615	82926637	#ERROR!	4	CAGAAGCACAGACCTTCATC	CTT	|||||||||-|||||---||PAM	1266	Intronic	Chst11	ENSMUSG00000034612
8	33576701	33576723	-	4	GAGGAGCACTGACCTCACCA	CCA	-||-||||||||||||||--PAM	30582	Intergenic	Gm45587	ENSMUSG00000110214
13	38187174	38187196	-	4	CAGAAGCTCTGAGCTCAGGC	ATC	|||||||-||||-||||--|PAM	2832	Intergenic	Cage1	ENSMUSG00000044566
15	98933791	98933813	#ERROR!	4	CAGAAGAATTGACCTCAGTG	TCA	||||||-|-||||||||-|-PAM	1008	Intronic	Tuba1c	ENSMUSG00000043091
7	122946219	122946241	#ERROR!	4	CAGAGGCACTGACTTCAACC	ACA	||||-||||||||-|||--|PAM	15731	Intronic	Arhgap17	ENSMUSG00000030766
11	3417090	3417112	#ERROR!	4	CAGCAGCACTGACCATACTG	TTT	|||-||||||||||--|||-PAM	3790	Intronic	Gm11945	ENSMUSG00000081059
7	82842293	82842315	#ERROR!	4	CAGAAGCAATGAACTCATGC	GTG	||||||||-|||-||||--|PAM	4768	Intronic	5930435M05Rik	ENSMUSG00000108861
14	106144772	106144794	-	4	CAGAAGCAATGATCTCATCC	ATG	||||||||-|||-||||--|PAM	10519	Intergenic	Spry2	ENSMUSG00000022114
10	83055098	83055120	#ERROR!	4	CAGAAGCATTGAGCTCAAGC	TCA	||||||||-|||-||||--|PAM	11592	Intergenic	Slc41a2	ENSMUSG00000034591
5	86806193	86806215	#ERROR!	4	TAGAAACACTGACCTCACCA	CCC	-||||-||||||||||||--PAM	0	Exonic	Tmprss11b	ENSMUSG00000035861
16	80817351	80817373	#ERROR!	4	CAGATGCACTAACCTCATTT	TTT	||||-|||||-||||||-|-PAM	70497	Intergenic	Fkbp1a-ps3	ENSMUSG00000116566
Y	72275241	72275263	#ERROR!	4	CAAAAGCACTGACTTCTCTT	CCA	||-||||||||||-||-||-PAM	7932	Intergenic	Gm29182	ENSMUSG00000100694
13	92984633	92984655	-	4	CAGAATCACTGACCCAACTT	TTT	|||||-||||||||--|||-PAM	0	Exonic	Mtx3	ENSMUSG00000021704
14	22907547	22907569	#ERROR!	4	CAGCAACACTGACCTCACGG	GTC	|||-|-||||||||||||--PAM	28697	Intronic	Lrmda	ENSMUSG00000063458
15	35623942	35623964	-	4	CAGAACCACTTACCTCAGTA	GTA	|||||-||||-||||||-|-PAM	0	Exonic	Vps13b	ENSMUSG00000037646
10	26210480	26210502	#ERROR!	4	CAGCAGCACTGACTTCCCTG	TCA	|||-|||||||||-||-||-PAM	0	Exonic	L3mbtl3	ENSMUSG00000039089
10	56666132	56666154	-	4	CAGAAGCCCAGACCTCAGTA	ATA	|||||||-|-|||||||-|-PAM	39028	Intergenic	Gm31931	ENSMUSG00000112191
5	135277548	135277570	#ERROR!	4	CAGAAGCACAGATCTCAGAC	TTG	|||||||||-||-||||--|PAM	222	Intergenic	Fzd9	ENSMUSG00000049551
18	4208116	4208138	-	4	CAGAAGCACTGGCAACACTA	TTA	|||||||||||-|--||||-PAM	9178	Intergenic	Gm10557	ENSMUSG00000073647
6	114196129	114196151	-	4	CATAAGCACTGACCCCAAGC	TTA	||-|||||||||||-||--|PAM	6633	Intronic	Slc6a11	ENSMUSG00000030307
15	51830924	51830946	#ERROR!	4	CAGAGCCACTGACCTCACAG	ATC	||||--||||||||||||--PAM	238	Intronic	Rad21	ENSMUSG00000022314
9	36792007	36792029	#ERROR!	4	CAGCAGTACTGACCTCACCT	ACA	|||-||-|||||||||||--PAM	1787	Intergenic	Fez1	ENSMUSG00000032118
16	30865126	30865148	#ERROR!	4	CAGCAGCACTGGCCTCAGTG	CCC	|||-|||||||-|||||-|-PAM	4302	Intronic	Xxylt1	ENSMUSG00000047434
4	92079809	92079831	#ERROR!	4	CAGAAGTACTTACCTCAATG	GCT	||||||-|||-||||||-|-PAM	0	Exonic	Gm12666	ENSMUSG00000066107
1	89278863	89278885	-	4	CTGAAGCTCTGACCTCACAG	ATC	|-|||||-||||||||||--PAM	6943	Intronic	Gm28342	ENSMUSG00000101288
2	28540659	28540681	#ERROR!	4	CAGCAGCACTGACCACAGAC	TTT	|||-||||||||||-||--|PAM	1500	Intronic	Tsc1	ENSMUSG00000026812
2	19669177	19669199	#ERROR!	4	CAGTAGCACTGACCGCATGC	TTG	|||-||||||||||-||--|PAM	3783	Intergenic	Otud1	ENSMUSG00000043415
2	69685266	69685288	-	4	CAGCAGCACTGACCACAGAC	ACC	|||-||||||||||-||--|PAM	6618	Intergenic	Ssb	ENSMUSG00000068882
10	105237854	105237876	#ERROR!	4	CAGAAACACTGACTTCGCTA	ATC	|||||-|||||||-||-||-PAM	7707	Intronic	Gm48203	ENSMUSG00000112512
10	28020645	28020667	-	4	CAGAAACACTGACATCTCTA	TTA	|||||-|||||||-||-||-PAM	61463	Intronic	Ptprk	ENSMUSG00000019889
14	32609909	32609931	#ERROR!	4	CAGAAGCAATGACATCATGC	ACT	||||||||-||||-|||--|PAM	930	Intronic	Vstm4	ENSMUSG00000050666
3	117885908	117885930	-	4	GAGAAGCAGTGACCTCACAG	GCA	-|||||||-|||||||||--PAM	NA	Intergenic	NA	NA
9	78145807	78145829	#ERROR!	4	CAGAAGCTCTCACCTCAGTG	ATG	|||||||-||-||||||-|-PAM	938	Intronic	Gsta1	ENSMUSG00000074183
9	78172290	78172312	#ERROR!	4	CAGAAGCTCTCACCTCAGTG	ATG	|||||||-||-||||||-|-PAM	938	Intronic	Gm3776	ENSMUSG00000111709
9	78242299	78242321	-	4	CAGAAGCTCTCACCTCAGTG	ATG	|||||||-||-||||||-|-PAM	1115	Intronic	Gsta2	ENSMUSG00000057933
14	52389956	52389978	-	4	GAGAAGCACTGAGCTCAGTT	TTC	-|||||||||||-||||-|-PAM	181	Intronic	Rpgrip1	ENSMUSG00000057132
6	147591091	147591113	#ERROR!	4	CAGAAGCACTTGCCTCTCTT	TCT	||||||||||--||||-||-PAM	626	Intergenic	1700049E15Rik	ENSMUSG00000085077
3	88008699	88008721	#ERROR!	4	CAGAAGGACTGACTTCTCTT	TCC	||||||-||||||-||-||-PAM	0	Exonic	Iqgap3	ENSMUSG00000028068
10	87055319	87055341	-	3	CAGAAGCACTGACCTAAAAC	ACC	|||||||||||||||-|--|PAM	6398	Intronic	1700113H08Rik	ENSMUSG00000047129
16	38133027	38133049	#ERROR!	4	CTGAAGCACTGAGCTCAATG	CTA	|-||||||||||-||||-|-PAM	1557	Intronic	Cfap91	ENSMUSG00000022805
9	99719429	99719451	-	4	TAGAAGCACTGACCACTCTT	TCA	-|||||||||||||-|-||-PAM	10885	Intergenic	Gm47757	ENSMUSG00000110929
17	64516120	64516142	-	4	CAAAAGCAGTGACCTCACGA	GCA	||-|||||-|||||||||--PAM	69629	Intergenic	Fer	ENSMUSG00000000127
1	164762332	164762354	-	4	CAAAAGCACTGAGCTCATTG	TTC	||-|||||||||-||||-|-PAM	0	Exonic	Gm20743	ENSMUSG00000104117
7	82056771	82056793	-	4	CACAAGCACTGAACTCAGTG	ACT	||-|||||||||-||||-|-PAM	889	Intronic	Adamtsl3	ENSMUSG00000070469
8	49284395	49284417	#ERROR!	4	CATAAGCACTGAACTCAATA	ATC	||-|||||||||-||||-|-PAM	12283	Intronic	Gm19744	ENSMUSG00000100706
11	35298682	35298704	-	4	CACAAGCACTGAGCTCATTG	CCT	||-|||||||||-||||-|-PAM	57070	Intronic	Gm12122	ENSMUSG00000086311
5	42104919	42104941	-	4	CAGCAGCAATGACCTCACAT	GTT	|||-||||-|||||||||--PAM	11904	Intergenic	Gm20156	ENSMUSG00000106884
6	52019559	52019581	#ERROR!	4	CAGAAGCAATCACCTCATTA	TTT	||||||||-|-||||||-|-PAM	15593	Intergenic	Gm44077	ENSMUSG00000108244
1	167590093	167590115	#ERROR!	4	CAGAAGCACTGATGTCTCCC	TCA	||||||||||||--||-|-|PAM	28791	Intronic	Lmx1a	ENSMUSG00000026686
5	140263788	140263810	-	4	CAGCAGCACTGAACTCAGTG	TTA	|||-||||||||-||||-|-PAM	15468	Intronic	Mad1l1	ENSMUSG00000029554
19	37586141	37586163	#ERROR!	4	CAGAAGCAATGACCTTTCAC	CTA	||||||||-||||||--|-|PAM	489	Intronic	Exoc6	ENSMUSG00000053799
5	117534968	117534990	-	4	CAGAAGCAGTGACCTGCCCC	CCT	||||||||-||||||--|-|PAM	3405	Intergenic	Gm15728	ENSMUSG00000086075
10	22468257	22468279	#ERROR!	4	CAGAAGCAGTGACCTACCAC	CTA	||||||||-||||||--|-|PAM	52631	Intergenic	Slc2a12	ENSMUSG00000037490
15	57503171	57503193	#ERROR!	4	CAGAGGCATTGACCTCACAT	ACT	||||-|||-|||||||||--PAM	54868	Intergenic	Zhx2	ENSMUSG00000071757
4	65181074	65181096	-	4	CAGAAGCACTGAGCTATGTC	TCT	||||||||||||-||---||PAM	796	Intronic	Pappa	ENSMUSG00000028370
9	13905295	13905317	-	4	CAGAAGCACTGATCTGTTTC	CCA	||||||||||||-||---||PAM	12185	Intergenic	Gm47557	ENSMUSG00000111871
8	96511035	96511057	#ERROR!	4	CAGCAGCACTGACCACTCTT	CTG	|||-||||||||||-|-||-PAM	4201	Intronic	Cnot1	ENSMUSG00000036550
4	114832947	114832969	#ERROR!	4	CAGATGCACTGAACTCAATT	GCC	||||-|||||||-||||-|-PAM	4392	Intronic	Cmpk1	ENSMUSG00000028719
14	119013602	119013624	#ERROR!	4	CAGAAGAGCTGACCTCACCT	CTA	||||||--||||||||||--PAM	908	Intergenic	Gm22379	ENSMUSG00000088105
4	140576193	140576215	-	4	CAGAAGCTCTGGCCTCAGTT	CCC	|||||||-|||-|||||-|-PAM	3104	Intergenic	Padi1	ENSMUSG00000025329
13	44577337	44577359	#ERROR!	4	CAGAAGCGCTGCCCTCAATT	CTC	|||||||-|||-|||||-|-PAM	14951	Intronic	Gm27036	ENSMUSG00000098124
18	78077277	78077299	#ERROR!	4	CAGAAGCCCTGACCACAGCC	GCC	|||||||-||||||-||--|PAM	0	Exonic	Epg5	ENSMUSG00000039840
12	99491871	99491893	#ERROR!	4	CAGAAACAGTGACCTCACAG	ACT	|||||-||-|||||||||--PAM	30537	Intronic	Foxn3	ENSMUSG00000033713
15	96394563	96394585	-	4	CGGAAGCACTGACCTGAGCC	ACA	|-|||||||||||||-|--|PAM	1198	Intergenic	Gm41392	ENSMUSG00000116160
10	106708097	106708119	#ERROR!	4	CTGAAGCACTGACCTAAAAC	CCA	|-|||||||||||||-|--|PAM	2264	Intronic	Ppfia2	ENSMUSG00000053825
6	118001385	118001407	-	4	CAGAACCACTGAACTCAGTG	CTC	|||||-||||||-||||-|-PAM	12861	Intronic	Rasgef1a	ENSMUSG00000030134
8	68353792	68353814	#ERROR!	4	CAGAAGCACTGACTAAACAC	ATC	|||||||||||||---||-|PAM	646	Intronic	Psd3	ENSMUSG00000030465
5	25359729	25359751	#ERROR!	4	CAGAATCACTGACCACCCTA	ACC	|||||-||||||||-|-||-PAM	26707	Intergenic	Galntl5	ENSMUSG00000028938
14	30872916	30872938	#ERROR!	4	CAGAGGCACAGACCTCACCA	GTA	||||-||||-||||||||--PAM	83	Intronic	Stab1	ENSMUSG00000042286
11	49419409	49419431	#ERROR!	4	CAGGAGCACTGACCTGAGCC	CTT	|||-|||||||||||-|--|PAM	0	Exonic	Olfr1382	ENSMUSG00000063827
16	51436161	51436183	#ERROR!	4	CAGCAGCACTGACCTTAACC	CTG	|||-|||||||||||-|--|PAM	NA	Intergenic	NA	NA
11	52042264	52042286	-	4	CAGGAGCACTGACCTGAGCC	CTT	|||-|||||||||||-|--|PAM	3263	Intergenic	Olfr1372-ps1	ENSMUSG00000108218
7	98835390	98835412	-	4	CAGAAGCAGTGACCACAGCC	CTA	||||||||-|||||-||--|PAM	3464	Intergenic	Dgat2	ENSMUSG00000030747
3	142399631	142399653	#ERROR!	4	CAGAAGCATTGACCACAGAC	ACC	||||||||-|||||-||--|PAM	7159	Intergenic	Kyat3	ENSMUSG00000040213
18	74175541	74175563	-	4	CTGAAGCACTTACCTCACAT	TCA	|-||||||||-|||||||--PAM	21432	Intronic	Mapk4	ENSMUSG00000024558
9	49676611	49676633	#ERROR!	4	CTGAAGCACTGACTTCAATG	TTG	|-|||||||||||-|||-|-PAM	33345	Intronic	Ncam1	ENSMUSG00000039542
X	24096853	24096875	-	4	CAGAAGAACTGATCTCAGTA	TCA	||||||-|||||-||||-|-PAM	11537	Intergenic	Gm4732	ENSMUSG00000083099
12	71031770	71031792	-	4	CATAAGCACTAACCTCACAG	CCA	||-|||||||-|||||||--PAM	159	Intronic	Psma3	ENSMUSG00000060073
16	93945668	93945690	#ERROR!	4	CAGAAGGACTGACCGCCCTG	CTA	||||||-|||||||-|-||-PAM	3393	Intronic	Hlcs	ENSMUSG00000040820
16	55808499	55808521	-	4	CAAAAGCACTGACTTCATTT	TCC	||-||||||||||-|||-|-PAM	808	Intronic	Zbtb11	ENSMUSG00000022601
5	33872761	33872783	#ERROR!	4	CAGAAGCACAGACATCTCTA	TTA	|||||||||-|||-||-||-PAM	4604	Intergenic	G630022F23Rik	ENSMUSG00000106896
8	82301020	82301042	-	4	CAGAAGCACTTACCAAACTG	ATG	||||||||||-|||--|||-PAM	91463	Intronic	4930579O11Rik	ENSMUSG00000090732
16	76299468	76299490	#ERROR!	4	CAGTAGCACTGACTTCATTT	TCT	|||-|||||||||-|||-|-PAM	160	Intronic	Gm45030	ENSMUSG00000109338
11	62100984	62101006	#ERROR!	4	CAGCAGCACTGACTTCAGTG	TCA	|||-|||||||||-|||-|-PAM	1464	Intronic	Specc1	ENSMUSG00000042331
14	22046681	22046703	#ERROR!	4	CAGAAGCCCTGAGCTCAGTT	CCC	|||||||-||||-||||-|-PAM	513	Intergenic	C130012C08Rik	ENSMUSG00000103160
6	110941132	110941154	-	4	CAGAAGCTCTGAGCTCAGTT	TTT	|||||||-||||-||||-|-PAM	49628	Intronic	Grm7	ENSMUSG00000056755
13	97129357	97129379	#ERROR!	4	CAGAAGGACAGACCTCACAA	GTT	||||||-||-||||||||--PAM	22014	Intergenic	Gm48609	ENSMUSG00000113934
13	51567419	51567441	-	4	CAGAAGCACTGGTCTCTCTG	ACA	|||||||||||--|||-||-PAM	4438	Intronic	S1pr3	ENSMUSG00000067586
14	65958880	65958902	#ERROR!	4	CAGAAGCACAGACCCCATGC	GTC	|||||||||-||||-||--|PAM	9068	Intronic	Scara5	ENSMUSG00000022032
10	89665773	89665795	#ERROR!	4	GAGAAGCACTGACCTACCTA	GTC	-||||||||||||||--||-PAM	8465	Intergenic	AC134539.1	ENSMUSG00000119673
7	129193783	129193805	-	4	CGGAAGCACTGCCCTCACCA	GTC	|-|||||||||-||||||--PAM	0	Exonic	Wdr11	ENSMUSG00000042055
9	80174099	80174121	#ERROR!	4	CAGAAACACTGACTTCAGTT	TCA	|||||-|||||||-|||-|-PAM	146	Intronic	Myo6	ENSMUSG00000033577
5	25948180	25948202	-	4	CATAAGCACTGTCCTCACAG	CCG	||-||||||||-||||||--PAM	16793	Intergenic	Actr3b	ENSMUSG00000056367
6	23113870	23113892	#ERROR!	3	CAGAAGCACTGATCTCACAG	GCC	||||||||||||-|||||--PAM	117	Intronic	Aass	ENSMUSG00000029695
1	174544121	174544143	-	4	CAGGAGCACTGCCCTCACCA	ATC	|||-|||||||-||||||--PAM	2060	Intronic	Fmn2	ENSMUSG00000028354
15	84475196	84475218	#ERROR!	4	CAGAAGCACTTTCCTCAGTG	TCT	||||||||||--|||||-|-PAM	13878	Intergenic	Gm34095	ENSMUSG00000116409
18	65275136	65275158	#ERROR!	4	CAGAAGTACTGACATCATTT	TTC	||||||-||||||-|||-|-PAM	1471	Intronic	Nedd4l	ENSMUSG00000024589
5	27611085	27611107	-	4	CAGAAGTACTGACATCATTA	ACT	||||||-||||||-|||-|-PAM	7075	Intronic	Dpp6	ENSMUSG00000061576
13	92911612	92911634	#ERROR!	4	CAGAAGCACTTACCACAAGC	TTG	||||||||||-|||-||--|PAM	0	Exonic	Thbs4	ENSMUSG00000021702
15	95755923	95755945	-	4	CAGAAGCACTGGCCTGCCCC	ACC	|||||||||||-|||--|-|PAM	6161	Intronic	Ano6	ENSMUSG00000064210
13	41920799	41920821	#ERROR!	4	AAGAAGCACTGACCCCATTT	CCA	-|||||||||||||-||-|-PAM	0	Exonic	Adtrp	ENSMUSG00000058022
10	92130274	92130296	#ERROR!	4	CCGAAGCACTGACCACATTT	TCT	|-||||||||||||-||-|-PAM	9345	Intronic	Gm20757	ENSMUSG00000098040
9	30215592	30215614	#ERROR!	4	CTGAAGCACTGACCACAATT	GCT	|-||||||||||||-||-|-PAM	12322	Intergenic	CT572989.1	ENSMUSG00000119318
9	7389468	7389490	#ERROR!	4	AAGAAGCACTGACCTCCTCC	ACA	-|||||||||||||||---|PAM	1421	Intergenic	Mmp1b	ENSMUSG00000041620
9	7462612	7462634	-	4	AAGAAGCACTGACCTCCTCC	ACA	-|||||||||||||||---|PAM	1507	Intergenic	Mmp1a	ENSMUSG00000043089
11	19196889	19196911	-	4	CAGAATCACTGACCTTTCTG	TTC	|||||-|||||||||--||-PAM	NA	Intergenic	NA	NA
2	130134113	130134135	-	4	CAGAAGCTCTTACCTCACCT	TTT	|||||||-||-|||||||--PAM	2954	Intergenic	Ebf4	ENSMUSG00000053552
4	5682683	5682705	-	4	CAAAAGCACTGACCCCAGTG	ACC	||-|||||||||||-||-|-PAM	3685	Intronic	Fam110b	ENSMUSG00000049119
13	98078471	98078493	-	4	TAGAAGCACTGAACTCACAG	GTG	-|||||||||||-|||||--PAM	217	Intronic	Arhgef28	ENSMUSG00000021662
7	80278211	80278233	#ERROR!	4	CAGAACCACTGTCCTCACCT	CTC	|||||-|||||-||||||--PAM	1135	Intronic	Crtc3	ENSMUSG00000030527
2	33667831	33667853	-	4	CAGAACCACTGCCCTCACAT	GCA	|||||-|||||-||||||--PAM	7470	Intronic	Mvb12b	ENSMUSG00000038740
5	100488562	100488584	#ERROR!	4	CAGAAGCACTGTCTTCCCTG	GCA	|||||||||||-|-||-||-PAM	14179	Intronic	Gm8091	ENSMUSG00000085915
3	51043924	51043946	#ERROR!	4	CAGAAGAACTGCCCTCACAG	GTG	||||||-||||-||||||--PAM	31333	Intergenic	Gm38246	ENSMUSG00000103464
17	86494943	86494965	-	4	CAGGAGCACTGACCTCTAGC	CCT	|||-||||||||||||---|PAM	9486	Intronic	AC154542.1	ENSMUSG00000117546
1	73041385	73041407	-	4	CAGGAGCACTGACCTCTGGC	CTT	|||-||||||||||||---|PAM	12826	Intronic	Tnp1	ENSMUSG00000026182
7	139793948	139793970	#ERROR!	4	CAGATGCACTGACCACAATG	TCT	||||-|||||||||-||-|-PAM	4210	Intergenic	Scart1	ENSMUSG00000025461
9	67456743	67456765	-	4	CAGAAGCAATGACTTCAGTA	TCT	||||||||-||||-|||-|-PAM	9846	Intronic	Tln2	ENSMUSG00000052698
4	133354311	133354333	#ERROR!	4	CAGAAGCACTCAGCTCAGTG	CTG	||||||||||-|-||||-|-PAM	178	Intronic	Zdhhc18	ENSMUSG00000037553
10	58897018	58897040	#ERROR!	4	CAGAGGCACTGACCTCCACC	TTA	||||-|||||||||||---|PAM	4433	Intronic	Sh3rf3	ENSMUSG00000037990
2	52053936	52053958	#ERROR!	4	CAGAAGCGCTGACCTGGCTG	GCA	|||||||-|||||||--||-PAM	0	Exonic	Neb	ENSMUSG00000026950
17	12486374	12486396	#ERROR!	4	CAGAGGCACTGAGCTCACAG	GCA	||||-|||||||-|||||--PAM	1501	Intronic	Map3k4	ENSMUSG00000014426
7	129318760	129318782	-	4	CAGAAGCTCTGTCCTCACCA	TCT	|||||||-|||-||||||--PAM	14533	Intronic	Gm39094	ENSMUSG00000108580
5	76187475	76187497	#ERROR!	4	CAGAAACACTGACCTCTGAC	CTC	|||||-||||||||||---|PAM	16261	Intergenic	Gm32780	ENSMUSG00000106756
2	65543698	65543720	-	4	CAGAAGCACAGACTTCAGTT	GCC	|||||||||-|||-|||-|-PAM	292	Intronic	Scn2a	ENSMUSG00000075318
8	99332723	99332745	-	4	CAGAAGCACTGATGTCGCTT	TCC	||||||||||||--||-||-PAM	68964	Intergenic	Gm23494	ENSMUSG00000080480
17	79128269	79128291	#ERROR!	4	AAGAAGCACTGACGTCACAA	TCT	-||||||||||||-||||--PAM	0	Exonic	Heatr5b	ENSMUSG00000039414
1	88096142	88096164	-	4	CAGAAGGACTGAGCTCACAG	GTC	||||||-|||||-|||||--PAM	1517	Intronic	Ugt1a5	ENSMUSG00000089943
19	25613669	25613691	#ERROR!	4	GAGAAGCACTGACCTGAGTT	GTA	-||||||||||||||-|-|-PAM	12384	Intergenic	Dmrt3	ENSMUSG00000042372
6	147953514	147953536	-	4	CAGAAGCACTGATCACAAGC	TTC	||||||||||||-|-||--|PAM	2444	Intronic	Far2	ENSMUSG00000030303
4	148062414	148062436	-	4	CAGAAGCACTGATCCCAAAC	TCC	||||||||||||-|-||--|PAM	7809	Intergenic	Nppb	ENSMUSG00000029019
7	29240534	29240556	-	4	CAGAAGCACTGGCCACTCTG	GTG	|||||||||||-||-|-||-PAM	3054	Intergenic	4932431P20Rik	ENSMUSG00000074224
15	78799436	78799458	#ERROR!	4	CAGAAGCGCTGACCTCTGGC	ATG	|||||||-||||||||---|PAM	705	Intronic	Pdxp	ENSMUSG00000116165
1	152641359	152641381	#ERROR!	4	CAGAAGCTCTGATCTCACAA	ACC	|||||||-||||-|||||--PAM	277	Intronic	Rgl1	ENSMUSG00000026482
1	88853433	88853455	-	4	CAGAAGCTCTGATCTCACAG	TCT	|||||||-||||-|||||--PAM	6586	Intergenic	Gm4753	ENSMUSG00000101333
13	56645376	56645398	#ERROR!	4	CAGAAGCTCTGAGCTCACAT	CTT	|||||||-||||-|||||--PAM	15317	Intergenic	Il9	ENSMUSG00000021538
17	79524403	79524425	#ERROR!	4	CAGAAGCTCTGAGCTCACAT	CTT	|||||||-||||-|||||--PAM	40414	Intergenic	Gm5230	ENSMUSG00000117047
5	27607482	27607504	-	4	CAGAAGCAGTGACCACAATG	GTG	||||||||-|||||-||-|-PAM	3472	Intronic	Dpp6	ENSMUSG00000061576
5	139706164	139706186	#ERROR!	4	CAGAGGCACTGACATCACGG	CCC	||||-||||||||-||||--PAM	1024	Intronic	Micall2	ENSMUSG00000036718
X	149791480	149791502	#ERROR!	4	CAGATGCACTGACTTCACCT	GTC	||||-||||||||-||||--PAM	1956	Intronic	Gm15152	ENSMUSG00000081782
3	90514655	90514677	-	4	CAGAAGCACTGCCCTTAAGC	CTA	|||||||||||-|||-|--|PAM	1153	Intergenic	S100a5	ENSMUSG00000001023
11	118635830	118635852	#ERROR!	4	CAGAAGCACTGCCCTGAGGC	CTG	|||||||||||-|||-|--|PAM	15802	Intronic	Rbfox3	ENSMUSG00000025576
8	91459638	91459660	#ERROR!	4	CAGAAGCACTGAACCCTCTT	CCT	||||||||||||-|-|-||-PAM	3479	Intronic	Gm35850	ENSMUSG00000109870
X	139096032	139096054	#ERROR!	4	CAGAAGCACTGGCTTCAGTA	GTT	|||||||||||-|-|||-|-PAM	16306	Intronic	Gm15046	ENSMUSG00000086441
19	22313228	22313250	-	4	CAGAAGCACTGACTACAAAC	GCC	|||||||||||||--||--|PAM	NA	Intronic	NA	NA
16	14066486	14066508	-	3	CAGAAGCACTGACCTCTGTT	TCA	||||||||||||||||--|-PAM	22	Intronic	Myh11	ENSMUSG00000018830
14	7796370	7796392	-	3	CAGAAGCACTGACCTCTGTA	GTC	||||||||||||||||--|-PAM	2305	Intergenic	CT025538.1	ENSMUSG00000119484
3	107819291	107819313	#ERROR!	4	CAGAAGCACAGAGCTCACAG	CTG	|||||||||-||-|||||--PAM	726	Intergenic	Gm9515	ENSMUSG00000105872
15	36450619	36450641	-	4	CAGAAGCACAGAGCTCACAG	TCC	|||||||||-||-|||||--PAM	13782	Intergenic	Gm49224	ENSMUSG00000115395
17	51199207	51199229	#ERROR!	4	CAGAAGCACTGAGCTGATAC	ATC	||||||||||||-||-|--|PAM	17471	Intronic	Tbc1d5	ENSMUSG00000023923
6	125305859	125305881	#ERROR!	4	CAGATGCACTGACCCCACAT	CTC	||||-|||||||||-|||--PAM	1993	Intronic	Scnn1a	ENSMUSG00000030340
16	3844985	3845007	-	4	CAGAAGCACTCAGCTCACCA	ATG	||||||||||-|-|||||--PAM	5696	Intergenic	Gm15879	ENSMUSG00000084790
5	6026016	6026038	-	4	CAGAAGCACTGAGTTCAGTA	TTT	||||||||||||--|||-|-PAM	38825	Intergenic	Gm23838	ENSMUSG00000088692
13	103886572	103886594	#ERROR!	4	CAGAACCACTGACCACACAA	ACA	|||||-||||||||-|||--PAM	938	Intronic	Srek1	ENSMUSG00000032621
16	4774184	4774206	#ERROR!	4	CAGAAGCACTGACTGCTCTT	CTG	|||||||||||||--|-||-PAM	208	Intronic	Anks3	ENSMUSG00000022515
2	34889636	34889658	#ERROR!	4	CAGAAGCACTGACTGCTCTT	CCA	|||||||||||||--|-||-PAM	1128	Intronic	Hc	ENSMUSG00000026874
7	89599716	89599738	#ERROR!	4	CAGAAGCACTGACAGCCCTG	CCT	|||||||||||||--|-||-PAM	4124	Intergenic	Eed	ENSMUSG00000030619
6	86758020	86758042	#ERROR!	4	CAGAAGCACTGACTGCTCTT	CCA	|||||||||||||--|-||-PAM	5990	Intronic	Anxa4	ENSMUSG00000029994
6	139283193	139283215	#ERROR!	4	CATAAGCACTGACCTCTGTG	GCC	||-|||||||||||||--|-PAM	9380	Intergenic	4922502N22Rik	ENSMUSG00000108128
2	180283682	180283704	#ERROR!	4	CAGAAGGACTGACCCCACCA	GCC	||||||-|||||||-|||--PAM	65	Intronic	Tcfl5	ENSMUSG00000038932
15	7545275	7545297	#ERROR!	4	CAGAAGCACTGAGCTGGCTG	CTG	||||||||||||-||--||-PAM	60177	Intergenic	Gm49206	ENSMUSG00000115033
9	64154349	64154371	#ERROR!	4	CAGAAGCACTGACTTTAAAC	CTA	|||||||||||||-|-|--|PAM	6124	Intronic	Map2k1	ENSMUSG00000004936
1	60902266	60902288	-	4	CAGAAGCACTGCTCTCACGA	ACC	|||||||||||--|||||--PAM	17209	Intergenic	Gm38137	ENSMUSG00000102549
7	133370284	133370306	#ERROR!	4	CAGAAACACTGACCTCTGTG	ATG	|||||-||||||||||--|-PAM	7565	Intronic	Dhx32	ENSMUSG00000030986
2	164362690	164362712	-	4	CAGAAGCACTTACTTCACAG	ATG	||||||||||-||-||||--PAM	12469	Intergenic	Pigt	ENSMUSG00000017721
10	24321918	24321940	-	4	CAGAAGCACTCACCTGAGTG	GTC	||||||||||-||||-|-|-PAM	1448	Intergenic	Gm15271	ENSMUSG00000086148
10	63680497	63680519	#ERROR!	4	CAGAAGCACTGAGCTCCTCC	TTG	||||||||||||-|||---|PAM	7882	Intronic	Ctnna3	ENSMUSG00000060843
6	38746226	38746248	#ERROR!	4	CAGAACCACTGACCTTACAT	ATT	|||||-|||||||||-||--PAM	21294	Intronic	Hipk2	ENSMUSG00000061436
5	44249052	44249074	#ERROR!	4	CAGAAGCACAGACCCCACGG	ATA	|||||||||-||||-|||--PAM	856	Intronic	Gm42716	ENSMUSG00000105264
3	149497299	149497321	-	4	CAGAAGCACTGTCTTCACAA	GCT	|||||||||||-|-||||--PAM	NA	Intergenic	NA	NA
9	73673101	73673123	#ERROR!	4	CAGAAGCATTGACCTCCTTA	TTT	||||||||-|||||||--|-PAM	7142	Intronic	Unc13c	ENSMUSG00000062151
9	83564204	83564226	#ERROR!	4	CAGAAGCACTGAGGTCACAA	CCC	||||||||||||--||||--PAM	496	Intronic	Gm36120	ENSMUSG00000111820
1	149169340	149169362	#ERROR!	4	CAGAAGCACTGAGCTTATTT	ACA	||||||||||||-||-|-|-PAM	NA	Intergenic	NA	NA
5	117648778	117648800	#ERROR!	4	CAGAAGCACTGATCTGAGTG	CTT	||||||||||||-||-|-|-PAM	5074	Intronic	Ksr2	ENSMUSG00000061578
7	87606295	87606317	-	4	CAGAAGCACTGAACTTAATT	GTA	||||||||||||-||-|-|-PAM	18026	Intronic	Grm5	ENSMUSG00000049583
18	24191499	24191521	#ERROR!	4	CAAAAGCACTGACCTCGCCA	GCC	||-|||||||||||||-|--PAM	22626	Intergenic	Gm18085	ENSMUSG00000117500
16	90060962	90060984	-	4	CAGCAGCACTGACCTCCCAG	ACC	|||-||||||||||||-|--PAM	898	Intronic	Scaf4	ENSMUSG00000022983
2	131345297	131345319	-	4	CAGAAGCACTCACCTGACCT	TCC	||||||||||-||||-||--PAM	5553	Intronic	Smox	ENSMUSG00000027333
2	168052758	168052780	#ERROR!	4	GAGAAGCACTGACCTCAACA	CTA	-||||||||||||||||---PAM	202	Intronic	Dpm1	ENSMUSG00000078919
5	66708957	66708979	#ERROR!	4	GAGAAGCACTGACCTCAAAG	GCA	-||||||||||||||||---PAM	4657	Intronic	Apbb2	ENSMUSG00000029207
6	22883564	22883586	#ERROR!	4	CTGAAGCACTGACCTCAGAG	TCT	|-|||||||||||||||---PAM	7681	Intronic	Ptprz1	ENSMUSG00000068748
6	92248435	92248457	#ERROR!	4	CAGAAGCACTGACGACACAT	ATT	|||||||||||||--|||--PAM	0	Exonic	Gm44803	ENSMUSG00000108140
5	77614786	77614808	#ERROR!	4	CATAAGCACTGACCTCAGAG	CCA	||-||||||||||||||---PAM	1122	Intronic	1700017L05Rik	ENSMUSG00000107232
7	117197152	117197174	-	4	CAGAAGCACTGACCTTCTCC	ATG	|||||||||||||||----|PAM	4186	Intronic	Xylt1	ENSMUSG00000030657
6	90570209	90570231	#ERROR!	4	CAGAAACACTGACCTCATGG	CTC	|||||-|||||||||||---PAM	1234	Intronic	Aldh1l1	ENSMUSG00000030088
4	20103461	20103483	-	4	CAGAATCACTGACCTCAGCT	CTT	|||||-|||||||||||---PAM	15391	Intergenic	Nkain3	ENSMUSG00000055761
2	142630104	142630126	#ERROR!	4	CAGAAGAACTGACCTCATCA	CTA	||||||-||||||||||---PAM	1173	Intronic	Gm22310	ENSMUSG00000088134
6	28628232	28628254	#ERROR!	4	CAGAAGGACTGACCTCAAGT	GTC	||||||-||||||||||---PAM	2044	Intronic	Snd1	ENSMUSG00000001424
4	137167278	137167300	#ERROR!	4	CAGAAGCGCTGACCTCATGG	CTA	|||||||-|||||||||---PAM	1572	Intergenic	Gm13010	ENSMUSG00000086845
4	111324827	111324849	-	4	CAGAAGCCCTGACCTCAGGT	TTG	|||||||-|||||||||---PAM	7332	Intronic	Bend5	ENSMUSG00000028545
1	95000893	95000915	#ERROR!	4	CAGAAGCACTGACCCCTGTT	GTT	||||||||||||||-|--|-PAM	33125	Intergenic	Gm23181	ENSMUSG00000089310
2	155251167	155251189	#ERROR!	4	CAGAAGCACAGACCTCAGGA	GTA	|||||||||-|||||||---PAM	797	Intronic	Ncoa6	ENSMUSG00000038369
2	72136592	72136614	#ERROR!	4	CAGAAGCACTGACCGAACAA	CTT	||||||||||||||--||--PAM	7868	Intronic	Map3k20	ENSMUSG00000004085
X	71430387	71430409	#ERROR!	4	CAGAAGCACTCACCTCAACA	CCG	||||||||||-||||||---PAM	0	Exonic	Magea10	ENSMUSG00000043453
7	76927180	76927202	-	4	CAGAAGCACTAACCTCATCA	TCC	||||||||||-||||||---PAM	21040	Intergenic	Gm44879	ENSMUSG00000108611
5	18392655	18392677	#ERROR!	4	CAGAAGCACTGACTTCTCAA	GTG	|||||||||||||-||-|--PAM	77456	Intergenic	Gnai1	ENSMUSG00000057614
1	92365373	92365395	#ERROR!	4	CAGAAGCACTGCCCTCAGGG	CTG	|||||||||||-|||||---PAM	1337	Intergenic	Ndufa10	ENSMUSG00000026260
14	57595611	57595633	-	4	CAGAAGCACTGTCCTCATAG	GTG	|||||||||||-|||||---PAM	4746	Intronic	Cryl1	ENSMUSG00000021947
X	59859883	59859905	-	4	CAGAAGCACTGAGCTCAAGT	TTG	||||||||||||-||||---PAM	1909	Intergenic	Gm14660	ENSMUSG00000081891
12	74929827	74929849	-	4	CAGAAGCACTGAGCTCAGGG	CCA	||||||||||||-||||---PAM	14145	Intergenic	Kcnh5	ENSMUSG00000034402

### Sheet: 10. ACEofBASE Trpm4-L903 OTs
Species:	Mouse (Mus musculus) Ensembl V 103
Input:	GTGCAGCAGGCGCAGTGTGAAGA
Editor:	ABE
PAM search:	NRN
Window:	3-11
Target site 5' limitation:	NN
Target site 3' limitation:	NN
Core length:	NA
Core MM:	NA
Total MM:	4
Trpm4-L903	GTGCAGCAGGCGCAGTGTGA[AGA]
