## Supplementary Tables for "Precise generation of bystander-free mouse models with ABE9-SpRY" (part 2 of 2)

### Sheet: 10. ACEofBASE Trpm4-L903 OTs (continued)
Species:	Mouse (Mus musculus) Ensembl V 103
Chromosome	start	end	strand	MM	target_seq	PAM	alignment	distance	position	gene name	gene id
7	44958576	44958598	#ERROR!	0	GTGCAGCAGGCGCAGTGTGA	AGA	||||||||||||||||||||PAM	0	Exonic	Trpm4	ENSMUSG00000038260
1	193168900	193168922	-	3	GAGCTCCAGGCGCAGTGTGA	GAC	|-||--||||||||||||||PAM	6973	Intergenic	Gm38322	ENSMUSG00000102981		OT1
14	67680200	67680222	-	4	GAGAGCCAGGCGCAGTGTGA	GAA	|-|---||||||||||||||PAM	5580	Intergenic	Gm10860	ENSMUSG00000093634		OT2
15	87808730	87808752	#ERROR!	4	GGTGAGCTGGCGCAGTGTGA	CAG	|---|||-||||||||||||PAM	42865	Intergenic	Gm49472	ENSMUSG00000116061		OT3
14	68092314	68092336	-	4	CCCCAGCAGTCGCAGTGTGA	TGA	---||||||-||||||||||PAM	3016	Intronic	Dock5	ENSMUSG00000044447		OT4
9	34774971	34774993	#ERROR!	2	GTACAGCAGGCCCAGTGTGA	TGT	||-||||||||-||||||||PAM	41228	Intronic	Kirrel3	ENSMUSG00000032036		OT5
2	133311010	133311032	-	3	GGGAAGCAGGTGCAGTGTGA	AAG	|-|-||||||-|||||||||PAM	3306	Intergenic	Gm14100	ENSMUSG00000087585
1	153994236	153994258	#ERROR!	4	GTGTGCAAGGCGCAGTGTGA	GGC	|||----|||||||||||||PAM	539	Intergenic	A830008E24Rik	ENSMUSG00000100627
9	64527690	64527712	-	3	GTTTAGCAGGAGCAGTGTGA	AAA	||--||||||-|||||||||PAM	17805	Intronic	Megf11	ENSMUSG00000036466
7	135955957	135955979	#ERROR!	3	GGGCTGCAGGGGCAGTGTGA	TGG	|-||-|||||-|||||||||PAM	171	Intronic	Gm36849	ENSMUSG00000109981
8	87648434	87648456	-	3	AGGCAGCAGGCTCAGTGTGA	CAG	--|||||||||-||||||||PAM	659	Intergenic	Gm27168	ENSMUSG00000099162
17	8976197	8976219	#ERROR!	4	AGCCAGCAGGAGCAGTGTGA	GGA	---|||||||-|||||||||PAM	272	Intronic	Pde10a	ENSMUSG00000023868
8	12060640	12060662	#ERROR!	4	TGACAGCAGGTGCAGTGTGA	GGC	---|||||||-|||||||||PAM	10424	Intergenic	B020031H02Rik	ENSMUSG00000109995
15	101016858	101016880	-	4	CTGCAAGTGGCGCAGTGTGA	CAG	-||||---||||||||||||PAM	1938	Intronic	Ankrd33	ENSMUSG00000047034
8	34401326	34401348	-	4	GCGCTTCATGCGCAGTGTGA	CAG	|-||--||-|||||||||||PAM	15539	Intronic	Rbpms	ENSMUSG00000031586
11	61603863	61603885	#ERROR!	4	AGGTAGCAGGAGCAGTGTGA	TGG	--|-||||||-|||||||||PAM	1977	Intronic	Slc5a10	ENSMUSG00000042371
18	25039890	25039912	-	3	TTGTAGCAGGCACAGTGTGA	TGG	-||-|||||||-||||||||PAM	2835	Intronic	Fhod3	ENSMUSG00000034295
4	125594058	125594080	-	4	GAGAGGCAGCCGCAGTGTGA	TGC	|-|--||||-||||||||||PAM	4046	Intronic	Grik3	ENSMUSG00000001985
8	30790634	30790656	#ERROR!	4	GGAGAGCAGGAGCAGTGTGA	TAA	|---||||||-|||||||||PAM	NA	Intergenic	NA	NA
1	153408723	153408745	-	4	GGATAGCAGGTGCAGTGTGA	CAG	|---||||||-|||||||||PAM	2873	Intronic	Npl	ENSMUSG00000042684
8	119416155	119416177	#ERROR!	3	GAGCGGCAGGCTCAGTGTGA	GGT	|-||-||||||-||||||||PAM	14190	Intronic	Cdh13	ENSMUSG00000031841
19	20849997	20850019	#ERROR!	4	ATTCTGCAGGTGCAGTGTGA	GGT	-|-|-|||||-|||||||||PAM	2145	Intronic	Tmc1	ENSMUSG00000024749
10	101537774	101537796	#ERROR!	4	GTTCTGAAAGCGCAGTGTGA	TGA	||-|-|-|-|||||||||||PAM	19963	Intronic	Mgat4c	ENSMUSG00000019888
11	62543090	62543112	#ERROR!	4	GCCCTGCAGGGGCAGTGTGA	TGG	|--|-|||||-|||||||||PAM	2673	Intronic	Mmgt2	ENSMUSG00000048497
1	184408773	184408795	#ERROR!	3	GTGTAGGAGGAGCAGTGTGA	CGC	|||-||-|||-|||||||||PAM	18436	Intergenic	Gm38358	ENSMUSG00000103314
7	99372342	99372364	-	4	AAACAGCAGGCACAGTGTGA	AGG	---||||||||-||||||||PAM	2051	Intergenic	Gm44551	ENSMUSG00000108965
13	11939767	11939789	#ERROR!	4	CCACAGCAGGCACAGTGTGA	CAG	---||||||||-||||||||PAM	6466	Intronic	Ryr2	ENSMUSG00000021313
13	51991081	51991103	-	4	AGACAGCAGGCTCAGTGTGA	GGA	---||||||||-||||||||PAM	9611	Intergenic	Gadd45g	ENSMUSG00000021453
7	78005007	78005029	#ERROR!	4	GGGAGGCAGGAGCAGTGTGA	AGG	|-|--|||||-|||||||||PAM	746	Intronic	Ntrk3	ENSMUSG00000059146
1	191159714	191159736	-	3	GTGAGGCAGGCACAGTGTGA	GGC	|||--||||||-||||||||PAM	8801	Intergenic	Gm32200	ENSMUSG00000103114
7	49063565	49063587	-	3	GTGCCGTAGGGGCAGTGTGA	GGG	||||-|-|||-|||||||||PAM	923	Intronic	Nav2	ENSMUSG00000052512
11	103247984	103248006	#ERROR!	4	GCACACCAGGTGCAGTGTGA	GGT	|--||-||||-|||||||||PAM	783	Intronic	Arhgap27	ENSMUSG00000034255
4	41511722	41511744	-	3	ATGCAGAAGGCTCAGTGTGA	TGG	-|||||-||||-||||||||PAM	146	Intronic	1110017D15Rik	ENSMUSG00000028441
16	57037745	57037767	#ERROR!	4	CTTAAGCAGGCTCAGTGTGA	CAG	-|--|||||||-||||||||PAM	905	Intronic	Tbc1d23	ENSMUSG00000022749
8	97655336	97655358	-	4	GGGTAACAGGTGCAGTGTGA	CAA	|-|-|-||||-|||||||||PAM	NA	Intergenic	NA	NA
4	25320990	25321012	-	4	TTCCAGAAGGTGCAGTGTGA	AGA	-|-|||-|||-|||||||||PAM	12467	Intergenic	Prdx6-ps2	ENSMUSG00000083737
16	18451602	18451624	-	3	GGGCAGCAAGGGCAGTGTGA	GAA	|-||||||-|-|||||||||PAM	2898	Intergenic	Septin5	ENSMUSG00000072214
7	95610902	95610924	#ERROR!	4	AAGCTGCAGGCTCAGTGTGA	GAC	--||-||||||-||||||||PAM	48309	Intergenic	Gm5037	ENSMUSG00000108628
17	87576963	87576985	-	4	TTGCTTCAGGGGCAGTGTGA	CAA	-|||--||||-|||||||||PAM	3600	Intergenic	Mcfd2	ENSMUSG00000024150
16	90816279	90816301	#ERROR!	4	ATACAGCAAACGCAGTGTGA	TGG	-|-|||||--||||||||||PAM	82	Intronic	Paxbp1	ENSMUSG00000022974
11	91394773	91394795	-	4	GAGCTTCAGGTGCAGTGTGA	GAC	|-||--||||-|||||||||PAM	71346	Intergenic	Kif2b	ENSMUSG00000046755
2	68228589	68228611	#ERROR!	4	GGGGAGAAGGGGCAGTGTGA	AGG	|-|-||-|||-|||||||||PAM	157	Intronic	Stk39	ENSMUSG00000027030
5	108206065	108206087	-	4	GAGGAGAAGGGGCAGTGTGA	GGG	|-|-||-|||-|||||||||PAM	2283	Intergenic	Rps19-ps8	ENSMUSG00000096920
10	51793976	51793998	#ERROR!	3	GAGCAGCTGGCTCAGTGTGA	GGA	|-|||||-|||-||||||||PAM	11748	Intronic	Gm40646	ENSMUSG00000112659
17	14469279	14469301	-	3	GTGTAGCACGTGCAGTGTGA	AAA	|||-||||-|-|||||||||PAM	812	Intergenic	Gm34567	ENSMUSG00000117254
10	120891589	120891611	-	4	CTGAGGCAGGCTCAGTGTGA	CAT	-||--||||||-||||||||PAM	19540	Intronic	Wif1	ENSMUSG00000020218
1	180708376	180708398	-	4	GGTCAGCCGGGGCAGTGTGA	AAC	|--||||-||-|||||||||PAM	5485	Intergenic	Gm18036	ENSMUSG00000104251
19	24558205	24558227	#ERROR!	4	GAACAGCTGGTGCAGTGTGA	GAG	|--||||-||-|||||||||PAM	23613	Intergenic	Gm50341	ENSMUSG00000117979
18	61102685	61102707	-	4	GAGAGGCAGGCCCAGTGTGA	GAG	|-|--||||||-||||||||PAM	359	Intronic	Camk2a	ENSMUSG00000024617
2	101989272	101989294	#ERROR!	4	GAGTGGCAGGCCCAGTGTGA	AAC	|-|--||||||-||||||||PAM	15341	Intronic	Gm13921	ENSMUSG00000082328
6	83728460	83728482	#ERROR!	4	GTGTGTCAGGAGCAGTGTGA	GAG	|||---||||-|||||||||PAM	173	Intronic	Atp6v1b1	ENSMUSG00000006269
12	59180632	59180654	#ERROR!	4	GTGTTTCAGGAGCAGTGTGA	AGC	|||---||||-|||||||||PAM	204	Intronic	Gm24233	ENSMUSG00000077505
5	134293336	134293358	-	4	GTGTGACAGGAGCAGTGTGA	GGT	|||---||||-|||||||||PAM	714	Intronic	Gtf2i	ENSMUSG00000060261
5	4222032	4222054	#ERROR!	4	CTGTAGCTGGGGCAGTGTGA	AAA	-||-|||-||-|||||||||PAM	20313	Intergenic	Mterf1b	ENSMUSG00000053178
X	164986101	164986123	#ERROR!	4	GAACACCAGGCTCAGTGTGA	GAT	|--||-|||||-||||||||PAM	2727	Intergenic	Gm15227	ENSMUSG00000084080
4	151469250	151469272	#ERROR!	4	CTGAAACAGGCACAGTGTGA	TAT	-||-|-|||||-||||||||PAM	5211	Intronic	4930589P08Rik	ENSMUSG00000085593
19	54799489	54799511	#ERROR!	4	TTGCATAAGGGGCAGTGTGA	CAC	-||||--|||-|||||||||PAM	NA	Intergenic	NA	NA
3	13768214	13768236	-	4	CTGCATAAGGGGCAGTGTGA	CAC	-||||--|||-|||||||||PAM	33009	Intronic	Gm37164	ENSMUSG00000104514
11	93704610	93704632	-	4	GAGGAGCTGGGGCAGTGTGA	TGT	|-|-|||-||-|||||||||PAM	45437	Intergenic	Utp18	ENSMUSG00000054079
10	59971173	59971195	#ERROR!	4	GAGGACCAGGCACAGTGTGA	AAC	|-|-|-|||||-||||||||PAM	153	Intergenic	Spock2	ENSMUSG00000058297
8	128321634	128321656	#ERROR!	4	GAGTACCAGGCACAGTGTGA	AGC	|-|-|-|||||-||||||||PAM	1972	Intronic	Pard3	ENSMUSG00000025812
4	152867132	152867154	-	3	GAGCAGCAAGCACAGTGTGA	CAT	|-||||||-||-||||||||PAM	82160	Intergenic	Gm833	ENSMUSG00000073699
13	48906659	48906681	#ERROR!	4	CTACAGCATGGGCAGTGTGA	GAG	-|-|||||-|-|||||||||PAM	9845	Intergenic	Rpl17-ps6	ENSMUSG00000113297
8	110953233	110953255	-	4	TTGCAACAAACGCAGTGTGA	CAT	-||||-||--||||||||||PAM	2115	Intergenic	Cmtr2	ENSMUSG00000046441
7	19444766	19444788	#ERROR!	4	GTGGGGGAGGGGCAGTGTGA	GGA	|||--|-|||-|||||||||PAM	3	Intronic	Tomm40	ENSMUSG00000002984
13	69053342	69053364	-	4	ATGCTCCAGGCTCAGTGTGA	GAG	-|||--|||||-||||||||PAM	17103	Intronic	Adcy2	ENSMUSG00000021536
11	79149698	79149720	#ERROR!	3	GAGCAGGAGGCGGAGTGTGA	AGA	|-||||-|||||-|||||||PAM	0	Exonic	Gm44787	ENSMUSG00000108822
13	53148334	53148356	-	4	GTCCATAAGGAGCAGTGTGA	GGG	||-||--|||-|||||||||PAM	13225	Intergenic	Nfil3	ENSMUSG00000056749
16	90682299	90682321	#ERROR!	4	GCCCAGCATGTGCAGTGTGA	CAG	|--|||||-|-|||||||||PAM	5097	Intronic	Eva1c	ENSMUSG00000039903
1	120574189	120574211	-	4	GATCAGCAAGGGCAGTGTGA	GAT	|--|||||-|-|||||||||PAM	16902	Intronic	2610027F03Rik	ENSMUSG00000099957
2	179036533	179036555	-	4	GCACAGCATGGGCAGTGTGA	CAA	|--|||||-|-|||||||||PAM	20174	Intergenic	4930591A17Rik	ENSMUSG00000039138
8	91542434	91542456	#ERROR!	4	CTGTAGAAGGCTCAGTGTGA	AAC	-||-||-||||-||||||||PAM	317	Intergenic	Gm19935	ENSMUSG00000110332
17	23987943	23987965	#ERROR!	4	GAGCTTCAGGCTCAGTGTGA	GGG	|-||--|||||-||||||||PAM	1244	Intronic	Flywch1	ENSMUSG00000040097
10	21326306	21326328	-	4	GAGCTTCAGGCTCAGTGTGA	GAT	|-||--|||||-||||||||PAM	4771	Intergenic	Gm48386	ENSMUSG00000112738
10	22880422	22880444	#ERROR!	4	GAGCTCCAGGCTCAGTGTGA	GAC	|-||--|||||-||||||||PAM	47939	Intergenic	Gm47787	ENSMUSG00000112091
10	80503089	80503111	-	4	CGGCAGCTGGCCCAGTGTGA	GGA	--|||||-|||-||||||||PAM	0	Exonic	Mknk2	ENSMUSG00000020190
14	9985074	9985096	#ERROR!	4	TTGAAGCAAGTGCAGTGTGA	AGA	-||-||||-|-|||||||||PAM	952	Intronic	Cadps	ENSMUSG00000054423
12	65233819	65233841	-	4	GAGGAGAAGGCTCAGTGTGA	TAA	|-|-||-||||-||||||||PAM	658	Intergenic	4930471E15Rik	ENSMUSG00000113228
16	21171774	21171796	#ERROR!	4	GTGAAGTGGCCGCAGTGTGA	TGG	|||-||--|-||||||||||PAM	19668	Intergenic	Magef1	ENSMUSG00000116632
18	25624047	25624069	#ERROR!	4	GAGCACCTGGGGCAGTGTGA	AGG	|-|||-|-||-|||||||||PAM	69	Intronic	Celf4	ENSMUSG00000024268
13	97286946	97286968	#ERROR!	4	CAGCAGCAGCAGCAGTGTGA	TGT	--|||||||--|||||||||PAM	19	Intronic	Gfm2	ENSMUSG00000021666
10	26565809	26565831	#ERROR!	4	CAGCAGCAGCAGCAGTGTGA	GGC	--|||||||--|||||||||PAM	5739	Intergenic	Gm48893	ENSMUSG00000111950
5	119154768	119154790	#ERROR!	4	CAGCAGCAGCAGCAGTGTGA	CAT	--|||||||--|||||||||PAM	19707	Intergenic	Gm43784	ENSMUSG00000107371
6	83097711	83097733	#ERROR!	4	GTAGAGGAGGCACAGTGTGA	GAC	||--||-||||-||||||||PAM	0	Exonic	Wbp1	ENSMUSG00000030035
15	89079818	89079840	#ERROR!	3	CTGCAGCAGACCCAGTGTGA	GAC	-||||||||-|-||||||||PAM	582	Intronic	Dennd6b	ENSMUSG00000015377
11	58978495	58978517	-	3	CTGCAGCAGACTCAGTGTGA	TGG	-||||||||-|-||||||||PAM	729	Intronic	Obscn	ENSMUSG00000061462
1	180336471	180336493	-	3	GAGAAGCAGGCGCCGTGTGA	AGC	|-|-|||||||||-||||||PAM	0	Exonic	Gm37267	ENSMUSG00000102608
4	139847811	139847833	#ERROR!	4	GAGCTGTAGGCTCAGTGTGA	GAC	|-||-|-||||-||||||||PAM	11355	Intronic	Gm13027	ENSMUSG00000085968
11	102020018	102020040	#ERROR!	4	GTGTCCCAGGCACAGTGTGA	CAC	|||---|||||-||||||||PAM	4552	Intergenic	Gm11585	ENSMUSG00000082045
2	33944806	33944828	-	4	GTGAGTCAGGCTCAGTGTGA	GGT	|||---|||||-||||||||PAM	23269	Intronic	C230014O12Rik	ENSMUSG00000087461
X	23162625	23162647	#ERROR!	4	CTACAGCAGAGGCAGTGTGA	GAC	-|-||||||--|||||||||PAM	228	Intronic	Klhl13	ENSMUSG00000036782
15	91899419	91899441	#ERROR!	4	CTTCAGCAGAGGCAGTGTGA	CAA	-|-||||||--|||||||||PAM	24799	Intergenic	Gm3888	ENSMUSG00000116093
9	73911014	73911036	-	4	GGGAGGCAGGCGTAGTGTGA	GGT	|-|--|||||||-|||||||PAM	34766	Intergenic	Unc13c	ENSMUSG00000062151
11	59183642	59183664	-	4	GTCCTGAAGGCACAGTGTGA	TAT	||-|-|-||||-||||||||PAM	2064	Intergenic	Wnt3a	ENSMUSG00000009900
11	46287398	46287420	#ERROR!	4	GGACAGCAGCAGCAGTGTGA	AGG	|--||||||--|||||||||PAM	0	Exonic	Fam71b	ENSMUSG00000020401
2	168804978	168805000	#ERROR!	4	GCACAGCAGAAGCAGTGTGA	GGC	|--||||||--|||||||||PAM	7471	Intergenic	Zfp64	ENSMUSG00000027551
2	105553259	105553281	-	4	GAACAGCAGCAGCAGTGTGA	GAT	|--||||||--|||||||||PAM	8512	Intronic	Elp4	ENSMUSG00000027167
9	27349281	27349303	#ERROR!	4	GCTCAGCAGAGGCAGTGTGA	TGT	|--||||||--|||||||||PAM	36200	Intergenic	Spata19	ENSMUSG00000031991
15	102848519	102848541	#ERROR!	3	GTGCAGCTTGAGCAGTGTGA	AAC	|||||||--|-|||||||||PAM	1475	Intergenic	Hoxc12	ENSMUSG00000050328
2	120667035	120667057	#ERROR!	4	ATGTAGCAGCAGCAGTGTGA	TGG	-||-|||||--|||||||||PAM	589	Intronic	Ttbk2	ENSMUSG00000090100
3	100328657	100328679	-	4	TTGGAGCAGCAGCAGTGTGA	GGA	-||-|||||--|||||||||PAM	5042	Intergenic	4930406D18Rik	ENSMUSG00000086923
8	92910929	92910951	-	3	GTGCACCATGCACAGTGTGA	AGA	|||||-||-||-||||||||PAM	4679	Intronic	Gm45335	ENSMUSG00000110198
5	99588182	99588204	-	4	GAGGAGCAGCAGCAGTGTGA	CAA	|-|-|||||--|||||||||PAM	63148	Intronic	Rasgef1b	ENSMUSG00000089809
13	112555282	112555304	-	3	GTGAAGCAGCCACAGTGTGA	GAG	|||-|||||-|-||||||||PAM	1383	Intergenic	2810403G07Rik	ENSMUSG00000114656
7	72240633	72240655	-	4	GAGTAACAGGCGAAGTGTGA	CAG	|-|-|-||||||-|||||||PAM	11082	Intergenic	Gm37620	ENSMUSG00000103673
16	30514091	30514113	-	4	GCACAGCATGCCCAGTGTGA	GGT	|--|||||-||-||||||||PAM	92476	Intergenic	Fam43a	ENSMUSG00000046546
5	90632340	90632362	#ERROR!	4	GTTCAACATGAGCAGTGTGA	TGC	||-||-||-|-|||||||||PAM	6234	Intergenic	Afp	ENSMUSG00000054932
4	33070473	33070495	-	4	GTGAAGTGGGAGCAGTGTGA	AGC	|||-||--||-|||||||||PAM	855	Intronic	Gabrr2	ENSMUSG00000023267
14	3796133	3796155	-	4	GGACAGAAGGCGGAGTGTGA	AGA	|--|||-|||||-|||||||PAM	8391	Intronic	Ube2e2	ENSMUSG00000058317
1	167242261	167242283	-	3	ATGCAGCAGGTACAGTGTGA	GAC	-|||||||||--||||||||PAM	20851	Intergenic	Mgst3	ENSMUSG00000026688
5	112566092	112566114	#ERROR!	4	GGGAAGCAAGCCCAGTGTGA	GGC	|-|-||||-||-||||||||PAM	903	Intergenic	Sez6l	ENSMUSG00000058153
4	138138288	138138310	#ERROR!	4	GGGGAGGAGGCGGAGTGTGA	CAA	|-|-||-|||||-|||||||PAM	13263	Intergenic	AB041806	ENSMUSG00000046109
17	68267117	68267139	#ERROR!	4	GTTGAGCATGCTCAGTGTGA	GGT	||--||||-||-||||||||PAM	9182	Intronic	Arhgap28	ENSMUSG00000024043
X	59052672	59052694	-	4	GTACAGGATGGGCAGTGTGA	AGG	||-|||-|-|-|||||||||PAM	2667	Intronic	F9	ENSMUSG00000031138
15	38543832	38543854	#ERROR!	4	CTGCAGGTGGCTCAGTGTGA	TAG	-|||||--|||-||||||||PAM	5733	Intergenic	2310043O21Rik	ENSMUSG00000102106
16	96568912	96568934	#ERROR!	4	GAGCTGCATGCTCAGTGTGA	GAT	|-||-|||-||-||||||||PAM	949	Intronic	Gm32509	ENSMUSG00000117000
16	39774033	39774055	-	4	CTTCAGCAGTCTCAGTGTGA	GAC	-|-||||||-|-||||||||PAM	18672	Intergenic	Gm8609	ENSMUSG00000098070
10	69002971	69002993	-	4	GGGCATCAGAAGCAGTGTGA	TGC	|-|||-|||--|||||||||PAM	11610	Intronic	Rhobtb1	ENSMUSG00000019944
18	82519779	82519801	-	4	GTGCGTCATGGGCAGTGTGA	GGC	||||--||-|-|||||||||PAM	852	Intronic	Mbp	ENSMUSG00000041607
5	8911759	8911781	#ERROR!	4	GTGAGGCAGAAGCAGTGTGA	CAT	|||--||||--|||||||||PAM	129	Intronic	Abcb1b	ENSMUSG00000028970
17	9869216	9869238	-	4	GAGCAGAGGGCACAGTGTGA	AAT	|-||||--|||-||||||||PAM	16186	Intergenic	Pabpc6	ENSMUSG00000046173
2	92907443	92907465	-	4	TTGCAACATGCACAGTGTGA	GGA	-||||-||-||-||||||||PAM	8822	Intergenic	Gm13802	ENSMUSG00000087559
13	76515799	76515821	-	4	GTGGAACTGGCTCAGTGTGA	CAC	|||-|-|-|||-||||||||PAM	16833	Intergenic	Mctp1	ENSMUSG00000021596
9	49552411	49552433	#ERROR!	4	GGACAGCAGTCCCAGTGTGA	GGG	|--||||||-|-||||||||PAM	457	Intronic	Ncam1	ENSMUSG00000039542
9	28718304	28718326	-	4	GCCCAGCAGACACAGTGTGA	AGT	|--||||||-|-||||||||PAM	6257	Intronic	Opcml	ENSMUSG00000062257
17	37782972	37782994	-	4	GTGCACAGGGGGCAGTGTGA	GGT	|||||---||-|||||||||PAM	491	Intergenic	Olfr109	ENSMUSG00000029184
15	74575715	74575737	#ERROR!	4	GAGCAGCCAGGGCAGTGTGA	CAT	|-|||||--|-|||||||||PAM	0	Exonic	Jrk	ENSMUSG00000046380
4	152129407	152129429	#ERROR!	4	GGGCAGCCTGAGCAGTGTGA	GAC	|-|||||--|-|||||||||PAM	723	Intronic	Nol9	ENSMUSG00000028948
4	131446840	131446862	#ERROR!	4	GGGCAGCGTGGGCAGTGTGA	TAA	|-|||||--|-|||||||||PAM	9021	Intergenic	Gm16080	ENSMUSG00000086856
9	22817508	22817530	-	4	GAGCAGCTTGAGCAGTGTGA	AGA	|-|||||--|-|||||||||PAM	17932	Intergenic	Bbs9	ENSMUSG00000035919
5	111777392	111777414	#ERROR!	4	GAGCAGCGTGGGCAGTGTGA	GAA	|-|||||--|-|||||||||PAM	24594	Intergenic	C130026L21Rik	ENSMUSG00000052848
5	111777500	111777522	#ERROR!	4	GAGCAGCGTGGGCAGTGTGA	GAA	|-|||||--|-|||||||||PAM	24702	Intergenic	C130026L21Rik	ENSMUSG00000052848
12	13360031	13360053	#ERROR!	3	GTGCAGCGAGCCCAGTGTGA	GAT	|||||||--||-||||||||PAM	124	Intronic	Nbas	ENSMUSG00000020576
19	6972214	6972236	#ERROR!	4	CTGGAGCAGACTCAGTGTGA	GAG	-||-|||||-|-||||||||PAM	0	Exonic	Nudt22	ENSMUSG00000037349
13	99213676	99213698	#ERROR!	4	GAGCACCACGCCCAGTGTGA	GAA	|-|||-||-||-||||||||PAM	368	Intronic	2310020H05Rik	ENSMUSG00000100410
10	90938895	90938917	-	4	GCGTAGCTGGCGAAGTGTGA	GGT	|-|-|||-||||-|||||||PAM	426	Intergenic	Ikbip	ENSMUSG00000019975
16	26531152	26531174	#ERROR!	4	GAGAAGCAGCCCCAGTGTGA	GGT	|-|-|||||-|-||||||||PAM	142	Intronic	Il1rap	ENSMUSG00000022514
2	120523165	120523187	#ERROR!	4	GTGCTGGAAGAGCAGTGTGA	CAG	||||-|-|-|-|||||||||PAM	0	Exonic	Stard9	ENSMUSG00000033705
18	6700416	6700438	-	4	GTGAAACAGTTGCAGTGTGA	GGA	|||-|-|||--|||||||||PAM	9099	Intergenic	Gm50077	ENSMUSG00000117620
2	178614703	178614725	#ERROR!	4	GTGTAACAGTAGCAGTGTGA	CAG	|||-|-|||--|||||||||PAM	47187	Intergenic	Gm14314	ENSMUSG00000082215
8	126265940	126265962	-	4	GTCCACCATGCACAGTGTGA	GGG	||-||-||-||-||||||||PAM	19295	Intronic	Sipa1l2	ENSMUSG00000001995
19	45872891	45872913	#ERROR!	4	CTGCAGGAAGCCCAGTGTGA	GAA	-|||||-|-||-||||||||PAM	1478	Intronic	Armh3	ENSMUSG00000039901
6	135544108	135544130	#ERROR!	4	TTGCAGGATGCTCAGTGTGA	GGG	-|||||-|-||-||||||||PAM	17060	Intergenic	Gm25136	ENSMUSG00000065187
8	89311776	89311798	#ERROR!	4	GTCCAGGAGCTGCAGTGTGA	TGT	||-|||-||--|||||||||PAM	0	Exonic	Nkd1	ENSMUSG00000031661
5	33744833	33744855	-	4	TGGCAGCAGGGACAGTGTGA	CAT	--||||||||--||||||||PAM	12836	Intergenic	Fam53a	ENSMUSG00000037339
12	100093761	100093783	-	4	GGGCGGCAGCCTCAGTGTGA	GGG	|-||-||||-|-||||||||PAM	1230	Intronic	Nrde2	ENSMUSG00000021179
8	9387194	9387216	#ERROR!	4	GGGCAGGATGCCCAGTGTGA	GAT	|-||||-|-||-||||||||PAM	5004	Intronic	Gm44541	ENSMUSG00000109286
3	157400637	157400659	#ERROR!	4	GTGAACAAGGCGGAGTGTGA	GGT	|||-|--|||||-|||||||PAM	25382	Intergenic	Gm33466	ENSMUSG00000106632
6	116738397	116738419	#ERROR!	4	GTGCTACAAGCTCAGTGTGA	GGA	||||--||-||-||||||||PAM	4071	Intergenic	Gm22882	ENSMUSG00000088374
15	100431753	100431775	#ERROR!	4	GTGGAGAAAGCCCAGTGTGA	TGG	|||-||-|-||-||||||||PAM	5326	Intronic	Tfcp2	ENSMUSG00000009733
18	35316322	35316344	-	4	GGGCAGCCAGCACAGTGTGA	GGA	|-|||||--||-||||||||PAM	219	Intronic	Ctnna1	ENSMUSG00000037815
13	114008573	114008595	-	4	CTCCAGCAGCCGAAGTGTGA	GAA	-|-||||||-||-|||||||PAM	28944	Intronic	Arl15	ENSMUSG00000042348
9	110724839	110724861	-	4	GAGAAGCAGGTACAGTGTGA	AGA	|-|-||||||--||||||||PAM	0	Exonic	Gm43127	ENSMUSG00000105140
9	69692002	69692024	#ERROR!	4	ATGCAGGAGTCACAGTGTGA	GAA	-|||||-||-|-||||||||PAM	7862	Intronic	Gm18745	ENSMUSG00000111286
9	92954454	92954476	-	4	CTGCAGAAGTCTCAGTGTGA	CAA	-|||||-||-|-||||||||PAM	66662	Intergenic	1700034K08Rik	ENSMUSG00000100294
12	4503954	4503976	-	4	CTGCAGCATAGGCAGTGTGA	AGG	-|||||||---|||||||||PAM	22796	Intronic	Ncoa1	ENSMUSG00000020647
11	76093082	76093104	-	4	GGGCAGGCGGCGGAGTGTGA	TAC	|-||||--||||-|||||||PAM	274	Intronic	Tlcd3a	ENSMUSG00000069808
9	86443410	86443432	-	3	GTGGAGCAGGAGGAGTGTGA	GGC	|||-||||||-|-|||||||PAM	442	Intronic	Pgm3	ENSMUSG00000056131
8	12098860	12098882	#ERROR!	3	GTGAAGCAGGTGGAGTGTGA	GAC	|||-||||||-|-|||||||PAM	48644	Intergenic	B020031H02Rik	ENSMUSG00000109995
1	177931379	177931401	-	4	GTGCAGACAGAGCAGTGTGA	CAG	||||||---|-|||||||||PAM	0	Exonic	Catspere2	ENSMUSG00000091476
4	107440510	107440532	#ERROR!	4	GTGCAGGGCGAGCAGTGTGA	TGC	||||||---|-|||||||||PAM	2059	Intronic	Glis1	ENSMUSG00000034762
12	76571661	76571683	#ERROR!	4	GTGCAGTGTGTGCAGTGTGA	AGT	||||||---|-|||||||||PAM	5982	Intergenic	Plekhg3	ENSMUSG00000052609
8	120282457	120282479	#ERROR!	4	ATGCAACAGGTACAGTGTGA	CAG	-||||-||||--||||||||PAM	2650	Intronic	Mbtps1	ENSMUSG00000031835
2	22693257	22693279	-	4	ATGCAGCTGCCACAGTGTGA	TAT	-||||||-|-|-||||||||PAM	13686	Intronic	Apbb1ip	ENSMUSG00000026786
12	27420244	27420266	-	4	GAGCATCAGGTTCAGTGTGA	AAC	|-|||-||||--||||||||PAM	27671	Intergenic	Sox11	ENSMUSG00000063632
5	132751699	132751721	#ERROR!	4	GAGCACCAGGTCCAGTGTGA	GAC	|-|||-||||--||||||||PAM	73271	Intergenic	Gm38373	ENSMUSG00000103500
18	80452967	80452989	#ERROR!	4	GTGAGGCAGGTACAGTGTGA	CAT	|||--|||||--||||||||PAM	971	Intronic	Ctdp1	ENSMUSG00000033323
2	6460516	6460538	#ERROR!	4	GTGATGCAGGATCAGTGTGA	GGG	|||--|||||--||||||||PAM	9315	Intergenic	Usp6nl	ENSMUSG00000039046
11	23002295	23002317	#ERROR!	4	TTCCAGCAGGTGAAGTGTGA	GGA	-|-|||||||-|-|||||||PAM	15681	Intergenic	Gm12059	ENSMUSG00000085665
11	46366606	46366628	-	4	ATGCAGAAGGGACAGTGTGA	CAC	-|||||-|||--||||||||PAM	83	Intronic	Havcr2	ENSMUSG00000020399
3	122030558	122030580	-	4	CTGCAGAAGGGACAGTGTGA	CAT	-|||||-|||--||||||||PAM	5713	Intergenic	Gm4609	ENSMUSG00000078592
1	89175604	89175626	-	4	CTGCAGAAGGGACAGTGTGA	CAC	-|||||-|||--||||||||PAM	8278	Intergenic	Gm5259	ENSMUSG00000102083
9	120203217	120203239	#ERROR!	4	CTGCAGAAGGTTCAGTGTGA	AGG	-|||||-|||--||||||||PAM	10738	Intronic	Gm15565	ENSMUSG00000082356
14	115867119	115867141	-	4	CTGCAGAAGGACCAGTGTGA	CAA	-|||||-|||--||||||||PAM	73185	Intronic	Gm18367	ENSMUSG00000093589
11	116970976	116970998	-	4	GTGCTGAAGCCCCAGTGTGA	AGA	||||-|-||-|-||||||||PAM	1195	Intergenic	Snhg20	ENSMUSG00000086859
3	101793126	101793148	#ERROR!	4	GCACAGCAGGGGGAGTGTGA	GGC	|--|||||||-|-|||||||PAM	2221	Intronic	Slc22a15	ENSMUSG00000033147
2	68411295	68411317	#ERROR!	4	GTGCATCTAGCCCAGTGTGA	AGC	|||||-|--||-||||||||PAM	391	Intronic	Gm36002	ENSMUSG00000115973
3	101607385	101607407	-	3	CTGCAGCAGGGGCGGTGTGA	TGT	-|||||||||-||-||||||PAM	437	Intergenic	Gm43135	ENSMUSG00000106070
15	55234663	55234685	#ERROR!	3	CTGCAGCAGGAGCTGTGTGA	TGG	-|||||||||-||-||||||PAM	1283	Intronic	Col14a1	ENSMUSG00000022371
10	7167465	7167487	#ERROR!	4	GTGTAGCTGACACAGTGTGA	AGT	|||-|||-|-|-||||||||PAM	5228	Intergenic	Cnksr3	ENSMUSG00000015202
10	39197445	39197467	#ERROR!	4	GGGAAGCATGCGCTGTGTGA	GGT	|-|-||||-||||-||||||PAM	0	Exonic	Gm48486	ENSMUSG00000111183
13	78358895	78358917	#ERROR!	4	GAGGAGCACGCGCCGTGTGA	GAG	|-|-||||-||||-||||||PAM	7918	Intronic	A830082K12Rik	ENSMUSG00000087143
9	42904291	42904313	-	3	GTGCAGGAGGAGGAGTGTGA	AGT	||||||-|||-|-|||||||PAM	0	Exonic	Arhgef12	ENSMUSG00000059495
8	74592670	74592692	#ERROR!	4	GTGCATCATTTGCAGTGTGA	GGG	|||||-||---|||||||||PAM	5629	Intergenic	Gm7948	ENSMUSG00000110609
12	7022436	7022458	#ERROR!	4	GTGCTCCAGGTTCAGTGTGA	AAT	||||--||||--||||||||PAM	5476	Intergenic	Gm46311	ENSMUSG00000111975
10	126947618	126947640	#ERROR!	4	GTGCTCCAGGTTCAGTGTGA	GAA	||||--||||--||||||||PAM	7328	Intronic	Os9	ENSMUSG00000040462
9	76515549	76515571	-	4	ATGCAGCTGGGTCAGTGTGA	TGG	-||||||-||--||||||||PAM	41151	Intergenic	Fam83b	ENSMUSG00000032358
14	92292362	92292384	-	4	GTGGAACAGTCGGAGTGTGA	AAG	|||-|-|||-||-|||||||PAM	NA	Intergenic	NA	NA
13	6276419	6276441	-	4	GTTCAGCAATCTCAGTGTGA	AAC	||-|||||--|-||||||||PAM	42703	Intergenic	Gm47549	ENSMUSG00000113765
10	125698307	125698329	-	4	GAGCTGCAGGAGGAGTGTGA	GGT	|-||-|||||-|-|||||||PAM	NA	Intergenic	NA	NA
9	34485117	34485139	#ERROR!	4	GGGCTGCAGGGGGAGTGTGA	GAC	|-||-|||||-|-|||||||PAM	51157	Intronic	Gm38217	ENSMUSG00000103552
6	49522651	49522673	-	4	AAGCAGCAGGCAGAGTGTGA	CAC	--|||||||||--|||||||PAM	1990	Intergenic	Gm5305	ENSMUSG00000108266
5	63877463	63877485	#ERROR!	3	GTGAAGCAGGAGCTGTGTGA	AGT	|||-||||||-||-||||||PAM	5016	Intronic	Nwd2	ENSMUSG00000090061
19	44321180	44321202	#ERROR!	4	GTGCAACTGCCCCAGTGTGA	CAC	|||||-|-|-|-||||||||PAM	329	Intergenic	Scd4	ENSMUSG00000050195
15	25120928	25120950	#ERROR!	4	GAGCAACAGGAGAAGTGTGA	CAT	|-|||-||||-|-|||||||PAM	781	Intronic	Gm35996	ENSMUSG00000115174
15	79967902	79967924	#ERROR!	4	TTGAAGCAGGCTTAGTGTGA	GAC	-||-|||||||--|||||||PAM	295	Intronic	Rpl3	ENSMUSG00000060036
9	73876231	73876253	-	4	GGGCTGCAGCCGCTGTGTGA	AGT	|-||-||||-|||-||||||PAM	0	Exonic	Unc13c	ENSMUSG00000062151
1	64188465	64188487	-	4	GTGCAGATGACCCAGTGTGA	TGC	||||||--|-|-||||||||PAM	873	Intergenic	Gm13750	ENSMUSG00000086721
5	84544121	84544143	#ERROR!	4	GTGCAGGTGCCACAGTGTGA	TGG	||||||--|-|-||||||||PAM	9979	Intronic	Epha5	ENSMUSG00000029245
8	10711567	10711589	#ERROR!	4	GGGAAGCAGGCTGAGTGTGA	GAG	|-|-|||||||--|||||||PAM	13759	Intergenic	5330413D20Rik	ENSMUSG00000109258
13	30933294	30933316	#ERROR!	4	GGGCAGAAGGAGGAGTGTGA	GGC	|-||||-|||-|-|||||||PAM	0	Exonic	Irf4	ENSMUSG00000021356
2	4088329	4088351	-	4	GAGCAGAAGGGGTAGTGTGA	GAA	|-||||-|||-|-|||||||PAM	1100	Intronic	Gm13188	ENSMUSG00000081889
6	50316588	50316610	#ERROR!	4	GGGCAGTAGGAGTAGTGTGA	TAC	|-||||-|||-|-|||||||PAM	3263	Intronic	Osbpl3	ENSMUSG00000029822
7	24273505	24273527	#ERROR!	4	CTGCATGAGGCGCATTGTGA	GAC	-||||--|||||||-|||||PAM	640	Intergenic	Xrcc1	ENSMUSG00000051768
11	67192816	67192838	#ERROR!	4	GTGGAACAGGAGAAGTGTGA	GAT	|||-|-||||-|-|||||||PAM	0	Exonic	Myh8	ENSMUSG00000055775
2	161286040	161286062	#ERROR!	4	GTGAAACAGGGGTAGTGTGA	CAT	|||-|-||||-|-|||||||PAM	38421	Intergenic	Gm11449	ENSMUSG00000083374
12	112520211	112520233	#ERROR!	3	GAGCAGCAGGCCCCGTGTGA	GGG	|-|||||||||-|-||||||PAM	34985	Intergenic	Inf2	ENSMUSG00000037679
X	44638483	44638505	#ERROR!	4	CTCCAGCAGGAGCTGTGTGA	CAA	-|-|||||||-||-||||||PAM	226	Intergenic	Gm5386	ENSMUSG00000082886
7	144580744	144580766	-	3	GTGCAGGAGGCTGAGTGTGA	AGC	||||||-||||--|||||||PAM	87082	Intergenic	Ccnd1	ENSMUSG00000070348
15	37667254	37667276	-	4	GTTCAGCAAGTACAGTGTGA	TGA	||-|||||-|--||||||||PAM	5924	Intronic	Gm49397	ENSMUSG00000115157
2	20836592	20836614	-	4	GTGCACCAACCTCAGTGTGA	GAT	|||||-||--|-||||||||PAM	16116	Intergenic	Arhgap21	ENSMUSG00000036591
1	43086568	43086590	#ERROR!	3	GTGCAACAGGTGCCGTGTGA	CAG	|||||-||||-||-||||||PAM	0	Exonic	Tgfbrap1	ENSMUSG00000070939
X	16154570	16154592	-	4	GTAAAGCAGGCAGAGTGTGA	TAG	||--|||||||--|||||||PAM	12424	Intergenic	Gm14520	ENSMUSG00000081312
4	100687291	100687313	-	4	TTGAAGCAGGTGCGGTGTGA	GGG	-||-||||||-||-||||||PAM	34866	Intronic	Cachd1	ENSMUSG00000028532
8	71355346	71355368	#ERROR!	4	GTGCCTCAGGGGAAGTGTGA	CAG	||||--||||-|-|||||||PAM	3208	Intergenic	Map1s	ENSMUSG00000019261
3	101202626	101202648	#ERROR!	3	GTGAAGCAGACGCACTGTGA	CGC	|||-|||||-||||-|||||PAM	7371	Intergenic	Cd2	ENSMUSG00000027863
15	101422020	101422042	#ERROR!	4	GTGCAGGTTGCGGAGTGTGA	GAC	||||||---|||-|||||||PAM	0	Exonic	Gm49425	ENSMUSG00000116336
16	14083463	14083485	-	4	GTGAAGTAGGGGAAGTGTGA	AAG	|||-||-|||-|-|||||||PAM	3488	Intronic	Myh11	ENSMUSG00000018830
12	37347818	37347840	#ERROR!	4	GGGCAACAGGCAGAGTGTGA	AGC	|-|||-|||||--|||||||PAM	45245	Intronic	Agmo	ENSMUSG00000050103
8	89310402	89310424	#ERROR!	4	AGGCACCAGGCGCAGGGTGA	GGG	--|||-|||||||||-||||PAM	465	Intronic	Nkd1	ENSMUSG00000031661
10	95963099	95963121	#ERROR!	4	GTGCAGTGGGGACAGTGTGA	TGA	||||||--||--||||||||PAM	726	Intergenic	Gm48425	ENSMUSG00000112316
10	95963053	95963075	#ERROR!	4	GTGCAGTGGGGACAGTGTGA	TGG	||||||--||--||||||||PAM	772	Intergenic	Gm48425	ENSMUSG00000112316
10	95963007	95963029	#ERROR!	4	GTGCAGTGGGGACAGTGTGA	TGG	||||||--||--||||||||PAM	818	Intergenic	Gm48425	ENSMUSG00000112316
10	95962984	95963006	#ERROR!	4	GTGCAGTGGGGACAGTGTGA	TGG	||||||--||--||||||||PAM	841	Intergenic	Gm48425	ENSMUSG00000112316
10	95962961	95962983	#ERROR!	4	GTGCAGTGGGGACAGTGTGA	TGG	||||||--||--||||||||PAM	864	Intergenic	Gm48425	ENSMUSG00000112316
10	95962915	95962937	#ERROR!	4	GTGCAGTGGGGACAGTGTGA	TGG	||||||--||--||||||||PAM	910	Intergenic	Gm48425	ENSMUSG00000112316
10	95962892	95962914	#ERROR!	4	GTGCAGTGGGGACAGTGTGA	TGG	||||||--||--||||||||PAM	933	Intergenic	Gm48425	ENSMUSG00000112316
10	95962869	95962891	#ERROR!	4	GTGCAGTGGGGACAGTGTGA	TGG	||||||--||--||||||||PAM	956	Intergenic	Gm48425	ENSMUSG00000112316
10	95962821	95962843	#ERROR!	4	GTGCAGTGGGGACAGTGTGA	TGG	||||||--||--||||||||PAM	1004	Intergenic	Gm48425	ENSMUSG00000112316
3	98156284	98156306	-	4	CTGGTGCAGGCGCAGAGTGA	GGT	-||--||||||||||-||||PAM	0	Exonic	Gm42821	ENSMUSG00000104842
11	41977142	41977164	-	4	GTACAGCAGAAACAGTGTGA	AAT	||-||||||---||||||||PAM	44602	Intergenic	Gabra1	ENSMUSG00000010803
1	168713265	168713287	#ERROR!	3	GTGCAGCAGTGGAAGTGTGA	GGT	|||||||||--|-|||||||PAM	NA	Intergenic	NA	NA
2	57240376	57240398	-	3	GTGCAGCAGCAGGAGTGTGA	GGA	|||||||||--|-|||||||PAM	4940	Intronic	Gpd2	ENSMUSG00000026827
11	105041570	105041592	#ERROR!	4	ATGCAGGAGGCAGAGTGTGA	GAA	-|||||-||||--|||||||PAM	10350	Intergenic	Mettl2	ENSMUSG00000020691
X	11154524	11154546	#ERROR!	4	ATGCAGAAGGCAGAGTGTGA	GGA	-|||||-||||--|||||||PAM	10950	Intergenic	H2al1a	ENSMUSG00000100626
19	35093109	35093131	-	4	CTGCAACAGGGGCCGTGTGA	CGA	-||||-||||-||-||||||PAM	1552	Intergenic	Gm50140	ENSMUSG00000117973
2	48631158	48631180	-	4	ATGCATCAGGGGCTGTGTGA	AGC	-||||-||||-||-||||||PAM	68417	Intergenic	Gm13489	ENSMUSG00000082114
13	28777806	28777828	#ERROR!	4	CTGCAGCATGGGAAGTGTGA	TGT	-|||||||-|-|-|||||||PAM	14673	Intronic	2610307P16Rik	ENSMUSG00000085936
2	169590617	169590639	#ERROR!	4	GAGCAGAAGGCTTAGTGTGA	GGT	|-||||-||||--|||||||PAM	NA	Intronic	NA	NA
7	51912546	51912568	-	4	GAGCAGAAGGCAGAGTGTGA	GGT	|-||||-||||--|||||||PAM	42355	Intergenic	Gm44683	ENSMUSG00000109026
11	42118002	42118024	-	4	GGGCAGAAGGCAGAGTGTGA	GGC	|-||||-||||--|||||||PAM	44245	Intergenic	Gabra1	ENSMUSG00000010803
8	65712765	65712787	#ERROR!	4	GAGCAGCACGTGAAGTGTGA	GGG	|-||||||-|-|-|||||||PAM	18618	Intergenic	Gm7624	ENSMUSG00000110226
5	92412114	92412136	#ERROR!	4	GAACAGCAGTCGCACTGTGA	GAG	|--||||||-||||-|||||PAM	492	Intronic	Naaa	ENSMUSG00000029413
18	66430329	66430351	#ERROR!	3	GTGCAGCATGCATAGTGTGA	GGG	||||||||-||--|||||||PAM	1906	Intronic	Ccbe1	ENSMUSG00000046318
13	55787757	55787779	-	3	TAGCAGCAGGCGCAGTCTGA	GGA	--||||||||||||||-|||PAM	10	Intronic	Ddx46	ENSMUSG00000021500
18	48517387	48517409	#ERROR!	4	GAGCACCATGCGCACTGTGA	TGA	|-|||-||-|||||-|||||PAM	NA	Intergenic	NA	NA
12	44351472	44351494	-	4	GTGCTGCAGTTACAGTGTGA	AGT	||||-||||---||||||||PAM	200	Intronic	Pnpla8	ENSMUSG00000036257
14	45864073	45864095	-	4	GTGCAGGATGGTCAGTGTGA	GAC	||||||-|-|--||||||||PAM	1769	Intronic	Ddhd1	ENSMUSG00000037697
9	121085012	121085034	#ERROR!	4	GTGGAGAAGGCCAAGTGTGA	CAG	|||-||-||||--|||||||PAM	330	Intronic	Ulk4	ENSMUSG00000040936
8	75741791	75741813	-	4	GTGGAGGAGGCCAAGTGTGA	GAC	|||-||-||||--|||||||PAM	1037	Intronic	Hmgxb4	ENSMUSG00000034518
X	149682467	149682489	-	4	GAGCAGGAGGGGCTGTGTGA	GGT	|-||||-|||-||-||||||PAM	25127	Intergenic	Gm8424	ENSMUSG00000081194
5	107807517	107807539	-	4	GTGAAGCATGAGGAGTGTGA	GAG	|||-||||-|-|-|||||||PAM	0	Exonic	Gm26692	ENSMUSG00000097035
19	10356865	10356887	-	4	CTGCAGCAGCGGGAGTGTGA	GAA	-||||||||--|-|||||||PAM	9567	Intergenic	Syt7	ENSMUSG00000024743
8	113142269	113142291	#ERROR!	3	CTGCAGCAGGCTCACTGTGA	GAA	-||||||||||-||-|||||PAM	NA	Intergenic	NA	NA
X	67623282	67623304	-	4	GTCCAGGAGGGGCCGTGTGA	GGA	||-|||-|||-||-||||||PAM	16450	Intergenic	Gm22332	ENSMUSG00000088697
2	76209493	76209515	-	4	GCGCAGCAGCGGGAGTGTGA	GAA	|-|||||||--|-|||||||PAM	68	Intronic	Rbm45	ENSMUSG00000042369
3	89832380	89832402	-	4	GCGCAGCAGCTGGAGTGTGA	GGC	|-|||||||--|-|||||||PAM	11020	Intergenic	Gm42809	ENSMUSG00000105941
14	77819608	77819630	#ERROR!	3	GTGCAACAGGAGCACTGTGA	GGG	|||||-||||-|||-|||||PAM	206	Intronic	Enox1	ENSMUSG00000022012
13	77428401	77428423	#ERROR!	4	GTGTAGGAGGAGCTGTGTGA	GAG	|||-||-|||-||-||||||PAM	738	Intronic	2210408I21Rik	ENSMUSG00000071252
7	126563560	126563582	-	4	CTGCACCAGGCACTGTGTGA	GAT	-||||-|||||-|-||||||PAM	631	Intronic	Sez6l2	ENSMUSG00000030683
X	93164027	93164049	-	4	GTGCAGAAGAGACAGTGTGA	AAG	||||||-||---||||||||PAM	2289	Intronic	Zfx	ENSMUSG00000079509
19	59119169	59119191	-	4	CAGCAGCAGGCGTTGTGTGA	AAA	--||||||||||--||||||PAM	35428	Intergenic	Vax1	ENSMUSG00000006270
11	16688956	16688978	-	4	GAGCAGCAAGCAAAGTGTGA	AGG	|-||||||-||--|||||||PAM	6245	Intergenic	BX255277.1	ENSMUSG00000119782
3	10302578	10302600	#ERROR!	4	GAGCAGCCAGCGCACTGTGA	AGA	|-|||||--|||||-|||||PAM	4272	Intergenic	1700029B24Rik	ENSMUSG00000102834
10	90849752	90849774	#ERROR!	4	GAGAAGCAGGAGCACTGTGA	GAA	|-|-||||||-|||-|||||PAM	148	Intronic	Apaf1	ENSMUSG00000019979
6	33046563	33046585	#ERROR!	4	GTGGAGCAGTTGGAGTGTGA	GAG	|||-|||||--|-|||||||PAM	9368	Intergenic	Chchd3	ENSMUSG00000053768
1	77843584	77843606	#ERROR!	4	GTGGAGCAGAGGTAGTGTGA	CAC	|||-|||||--|-|||||||PAM	31314	Intergenic	Gm26263	ENSMUSG00000065215
X	136894485	136894507	#ERROR!	4	TTGCAGCAAGAGCTGTGTGA	AAT	-|||||||-|-||-||||||PAM	91849	Intronic	Gm14989	ENSMUSG00000084118
2	181147656	181147678	-	3	GTGCTGCAGGCCCACTGTGA	CAG	||||-||||||-||-|||||PAM	2281	Intronic	Tpd52l2	ENSMUSG00000000827
7	88245139	88245161	#ERROR!	4	GTGAACCAGGCTCGGTGTGA	GAT	|||-|-|||||-|-||||||PAM	23082	Intergenic	Gm8183	ENSMUSG00000098174
7	127389742	127389764	-	4	GGGCAGCATGGGCTGTGTGA	GAC	|-||||||-|-||-||||||PAM	623	Intronic	Setd1a	ENSMUSG00000042308
3	135352159	135352181	-	4	CAGCAGCAGGCTCACTGTGA	GAA	--|||||||||-||-|||||PAM	4250	Intronic	Gm43430	ENSMUSG00000106149
2	6466132	6466154	-	4	TAGCAGCAGGCCCAATGTGA	TGG	--|||||||||-||-|||||PAM	10657	Intergenic	Gm13391	ENSMUSG00000086109
6	129561268	129561290	-	4	CTGCAGCAGACAGAGTGTGA	AGA	-||||||||-|--|||||||PAM	0	Exonic	Klre1	ENSMUSG00000050241
2	85923470	85923492	-	4	GGGGAGCAGGCGTGGTGTGA	GGA	|-|-||||||||--||||||PAM	0	Exonic	Gm13722	ENSMUSG00000083594
12	99067123	99067145	#ERROR!	4	GTTCTGCAGGAGCACTGTGA	TAC	||-|-|||||-|||-|||||PAM	37406	Intergenic	Gm47116	ENSMUSG00000114089
13	61043363	61043385	-	4	GTCCAGCATGTGCTGTGTGA	TAT	||-|||||-|-||-||||||PAM	0	Exonic	Gm49391	ENSMUSG00000114432
6	99667394	99667416	-	4	CTACAGCAGGCACAATGTGA	TGG	-|-||||||||-||-|||||PAM	2224	Intergenic	Gpr27	ENSMUSG00000072875
18	62205974	62205996	-	4	CTGCAGCGGGCACTGTGTGA	GAG	-||||||-|||-|-||||||PAM	48501	Intergenic	Sh3tc2	ENSMUSG00000045629
18	61180052	61180074	-	3	GTGCAACAGGCTCACTGTGA	CAG	|||||-|||||-||-|||||PAM	880	Intronic	Pdgfrb	ENSMUSG00000024620
7	72849882	72849904	-	3	GTGCAACAGGCTCATTGTGA	AAG	|||||-|||||-||-|||||PAM	2619	Intergenic	Gm30075	ENSMUSG00000108513
9	44244240	44244262	-	3	GAGCAGCAGGAGCAGGGTGA	GGT	|-||||||||-||||-||||PAM	0	Exonic	Dpagt1	ENSMUSG00000032123
3	92025996	92026018	#ERROR!	4	GTGCAGCATTTTCAGTGTGA	AAA	||||||||----||||||||PAM	0	Exonic	Gm43735	ENSMUSG00000106143
1	19250103	19250125	-	4	GTGCACCATGCATAGTGTGA	AAG	|||||-||-||--|||||||PAM	13533	Intergenic	Tfap2d	ENSMUSG00000042596
7	87963859	87963881	#ERROR!	4	GTGCTGAAGGCACTGTGTGA	CAA	||||-|-||||-|-||||||PAM	0	Exonic	Gm44751	ENSMUSG00000109244
12	33832617	33832639	#ERROR!	4	GGGCAGAAGGGGCACTGTGA	AGT	|-||||-|||-|||-|||||PAM	63814	Intergenic	Gm9370	ENSMUSG00000114064
12	33832497	33832519	#ERROR!	4	GGGCAGAAGGGGCACTGTGA	AGT	|-||||-|||-|||-|||||PAM	63934	Intergenic	Gm9370	ENSMUSG00000114064
12	87209269	87209291	#ERROR!	4	GTGCAGTAGAGGTAGTGTGA	GGT	||||||-||--|-|||||||PAM	403	Intronic	Gstz1	ENSMUSG00000021033
9	64848097	64848119	-	4	GTGCAGAAGAGGAAGTGTGA	GAT	||||||-||--|-|||||||PAM	3527	Intronic	Slc24a1	ENSMUSG00000034452
2	141699041	141699063	-	4	GTGCAGGAGCTGGAGTGTGA	AGG	||||||-||--|-|||||||PAM	17782	Intronic	Fau-ps1	ENSMUSG00000082412
9	97620714	97620736	-	4	TTGCGGCAGGCTCACTGTGA	CAT	-|||-||||||-||-|||||PAM	60665	Intronic	Clstn2	ENSMUSG00000032452
12	85303371	85303393	#ERROR!	4	GTACAGCAGCAGCTGTGTGA	GGT	||-||||||--||-||||||PAM	670	Intronic	Gm46369	ENSMUSG00000113568
9	58299069	58299091	#ERROR!	4	GGGCAGCAAGCCCTGTGTGA	AGA	|-||||||-||-|-||||||PAM	17603	Intergenic	1700072B07Rik	ENSMUSG00000100487
8	71894931	71894953	-	4	GAGCAGCAGGTAAAGTGTGA	GGA	|-||||||||---|||||||PAM	14396	Intergenic	Abhd8	ENSMUSG00000007950
11	67913221	67913243	#ERROR!	4	TAGCAGCAGGAGCAGAGTGA	GGT	--||||||||-||||-||||PAM	1397	Intronic	Stx8	ENSMUSG00000020903
11	6817760	6817782	-	4	AGGCAGCAGGTGCAGAGTGA	GGG	--||||||||-||||-||||PAM	5456	Intergenic	Gm11984	ENSMUSG00000082333
13	47634596	47634618	-	4	CAGCAGCAGGGGCAGCGTGA	GAC	--||||||||-||||-||||PAM	41566	Intergenic	Gm35733	ENSMUSG00000114843
3	85088629	85088651	-	4	GAGCAGTAGGCGTTGTGTGA	AGA	|-||||-|||||--||||||PAM	13838	Intronic	Gm38313	ENSMUSG00000102703
13	107043914	107043936	-	4	GAGCAGCCGGAGCATTGTGA	AAA	|-|||||-||-|||-|||||PAM	262	Intronic	AC154328.1	ENSMUSG00000118935
13	35083284	35083306	-	4	GTGCAGCTGCTGAAGTGTGA	TGG	|||||||-|--|-|||||||PAM	0	Exonic	Prpf4b	ENSMUSG00000021413
2	34409866	34409888	#ERROR!	3	GTGCAGCATGCGATGTGTGA	GAA	||||||||-|||--||||||PAM	1005	Intronic	Mapkap1	ENSMUSG00000038696
3	139403553	139403575	#ERROR!	4	GAGCATCAGGCCCATTGTGA	TAC	|-|||-|||||-||-|||||PAM	3811	Intronic	Stpg2	ENSMUSG00000047940
2	80106057	80106079	#ERROR!	4	GTGCATCAGCCCAAGTGTGA	TGC	|||||-|||-|--|||||||PAM	16737	Intergenic	Prdx6b	ENSMUSG00000050114
11	51482096	51482118	-	3	GTGCATCAGGAGCAGGGTGA	AGC	|||||-||||-||||-||||PAM	108	Intronic	Phykpl	ENSMUSG00000020359
2	35612866	35612888	-	3	GTGCATCAGGAGCAGGGTGA	AGA	|||||-||||-||||-||||PAM	153	Intronic	Dab2ip	ENSMUSG00000026883
1	40641745	40641767	#ERROR!	4	GTGCAGTATGTGCTGTGTGA	GGT	||||||-|-|-||-||||||PAM	246	Intronic	Slc9a4	ENSMUSG00000026065
2	30604030	30604052	-	4	GTGCAGAATGGGCTGTGTGA	TGG	||||||-|-|-||-||||||PAM	328	Intronic	Gm14488	ENSMUSG00000075416
15	8878995	8879017	-	4	GTGCAGGAAGTGCTGTGTGA	CAT	||||||-|-|-||-||||||PAM	64951	Intergenic	Gm5043	ENSMUSG00000107028
15	82819639	82819661	-	3	GTGCAGCAGATGCACTGTGA	AAA	|||||||||--|||-|||||PAM	23304	Intronic	Tcf20	ENSMUSG00000041852
16	87125858	87125880	#ERROR!	4	TTGAAGAAGGCGCAGTCTGA	GGT	-||-||-|||||||||-|||PAM	25193	Intergenic	N6amt1	ENSMUSG00000044442
2	58561335	58561357	#ERROR!	4	GTGCAGCTTGCAAAGTGTGA	CAT	|||||||--||--|||||||PAM	2973	Intronic	Upp2	ENSMUSG00000026839
18	17318620	17318642	-	4	GCCCAGCAGGAGCAGGGTGA	GGA	|--|||||||-||||-||||PAM	48004	Intergenic	1700001G01Rik	ENSMUSG00000087170
7	73663504	73663526	#ERROR!	4	GGGCTCCAGGCGCAGTTTGA	CAG	|-||--||||||||||-|||PAM	66	Intergenic	St8sia2	ENSMUSG00000025789
2	33724719	33724741	-	4	CTGCAGCAGCCACTGTGTGA	AAT	-||||||||-|-|-||||||PAM	74	Intronic	Mvb12b	ENSMUSG00000038740
9	105741843	105741865	#ERROR!	4	GTGGAGCTGGGGCAATGTGA	AAG	|||-|||-||-|||-|||||PAM	0	Exonic	Col6a5	ENSMUSG00000091345
9	34237540	34237562	-	4	GTGAGGCAGACGCAGGGTGA	TAT	|||--||||-|||||-||||PAM	NA	Intergenic	NA	NA
X	98572799	98572821	#ERROR!	4	GTGTACCAGGCCCAATGTGA	CAT	|||-|-|||||-||-|||||PAM	57920	Intergenic	Pja1	ENSMUSG00000034403
4	139535979	139536001	-	4	GTGCAGGAGACCTAGTGTGA	CAA	||||||-||-|--|||||||PAM	19886	Intronic	Pax7	ENSMUSG00000028736
15	96974549	96974571	-	3	GTGAAGCAGGCTCAGGGTGA	GAA	|||-|||||||-|||-||||PAM	20712	Intergenic	Slc38a4	ENSMUSG00000022464
8	115709653	115709675	#ERROR!	4	GAGGAGCAGGCGGATTGTGA	GGT	|-|-||||||||-|-|||||PAM	36293	Intronic	Wwox	ENSMUSG00000004637
11	102199829	102199851	-	4	GCGCTGAAGGCGCAGTCTGA	GAG	|-||-|-|||||||||-|||PAM	0	Exonic	Ubtf	ENSMUSG00000020923
6	28986427	28986449	#ERROR!	3	TTGAAGCAGGCGCAGTGAGA	AAC	-||-|||||||||||||-||PAM	4617	Intronic	Gm3294	ENSMUSG00000092090
8	29737020	29737042	#ERROR!	4	GTGGAGCTGGCGATGTGTGA	GGC	|||-|||-||||--||||||PAM	11888	Intergenic	Gm32567	ENSMUSG00000110180
1	134223862	134223884	#ERROR!	4	TGGCAGCAGGCTCAGCGTGA	AAG	--|||||||||-|||-||||PAM	637	Intergenic	Ppfia4	ENSMUSG00000026458
2	164076034	164076056	#ERROR!	4	AAGCAGCAGGCACAGAGTGA	CAC	--|||||||||-|||-||||PAM	1793	Intergenic	Svs2	ENSMUSG00000040132
16	21531512	21531534	#ERROR!	4	TGGCAGCAGGCACAGGGTGA	AGC	--|||||||||-|||-||||PAM	18097	Intergenic	2510009E07Rik	ENSMUSG00000043391
9	52163861	52163883	-	4	AGGCAGCAGGCACAGGGTGA	GGG	--|||||||||-|||-||||PAM	38616	Intergenic	Gm25562	ENSMUSG00000077796
4	99415881	99415903	-	4	GTGGGGAAGGCGCAGTCTGA	GGT	|||--|-|||||||||-|||PAM	1507	Intronic	Gm37117	ENSMUSG00000103575
2	28045778	28045800	#ERROR!	4	GTGGGGAAGGCGCAGTCTGA	GGT	|||--|-|||||||||-|||PAM	28035	Intergenic	F730016J06Rik	ENSMUSG00000086425
10	79448221	79448243	-	4	GGGCACCAGGGGCAGCGTGA	GGC	|-|||-||||-||||-||||PAM	0	Exonic	C2cd4c	ENSMUSG00000045912
2	44922462	44922484	#ERROR!	4	CTGCAGCAGGGCCCGTGTGA	GAA	-|||||||||--|-||||||PAM	8780	Intronic	Zeb2	ENSMUSG00000026872
17	18030889	18030911	-	4	GAGCAGCAGAGGCACTGTGA	GAG	|-|||||||--|||-|||||PAM	16509	Intergenic	Spaca6	ENSMUSG00000080316
8	95732822	95732844	#ERROR!	4	ATGCAGGAGGAGCAGAGTGA	GGT	-|||||-|||-||||-||||PAM	0	Exonic	Adgrg1	ENSMUSG00000031785
19	55051233	55051255	-	4	GTGCAGCTGTGGCTGTGTGA	GGG	|||||||-|--||-||||||PAM	4445	Intergenic	Gpam	ENSMUSG00000024978
13	14036893	14036915	#ERROR!	4	GTGGAAAAGGCGCAGTCTGA	GGT	|||-|--|||||||||-|||PAM	204	Intergenic	Gm47882	ENSMUSG00000113811
5	139744999	139745021	#ERROR!	4	CTGCAGAAGGCGGACTGTGA	TGC	-|||||-|||||-|-|||||PAM	0	Exonic	Ints1	ENSMUSG00000029547
15	81439341	81439363	#ERROR!	4	GTTCAGCAGGTCCTGTGTGA	GGG	||-|||||||--|-||||||PAM	29012	Intergenic	1110025M09Rik	ENSMUSG00000103520
18	84237722	84237744	-	4	GAGCAGGAGGGGCAGAGTGA	AAT	|-||||-|||-||||-||||PAM	9516	Intronic	Zfp407	ENSMUSG00000048410
6	88147103	88147125	-	4	GAGCAGGAGGAGCAGGGTGA	CAC	|-||||-|||-||||-||||PAM	18254	Intergenic	Gm38708	ENSMUSG00000108010
6	66338864	66338886	-	4	ATGCAGCACCCGCAGAGTGA	GGT	-|||||||--|||||-||||PAM	36649	Intergenic	Gm44281	ENSMUSG00000107837
4	149288445	149288467	-	4	GTGTAGCAGCAGCAATGTGA	TGG	|||-|||||--|||-|||||PAM	176	Intronic	Kif1b	ENSMUSG00000063077
1	152305197	152305219	#ERROR!	4	GTGAAGCAGAAGCAATGTGA	AGA	|||-|||||--|||-|||||PAM	21921	Intronic	Btf3-ps14	ENSMUSG00000080878
7	29073160	29073182	#ERROR!	3	GTGTGGCAGGCGCAGTGGGA	GAA	|||--||||||||||||-||PAM	2496	Intronic	Sipa1l3	ENSMUSG00000030583
1	162063864	162063886	#ERROR!	4	GTTCAGGAGGGGCAGGGTGA	AAG	||-|||-|||-||||-||||PAM	4528	Intronic	Dnm3	ENSMUSG00000040265
4	29396663	29396685	-	4	GTGTAGCAGGGTCTGTGTGA	AGA	|||-||||||--|-||||||PAM	93471	Intergenic	Gm11923	ENSMUSG00000082058
2	60807977	60807999	-	4	GAGCGGCATGCGCAGTATGA	AGT	|-||-|||-|||||||-|||PAM	2482	Intergenic	Gm13582	ENSMUSG00000075325
9	45234541	45234563	-	4	GTGCAGGAGACCCTGTGTGA	AGC	||||||-||-|-|-||||||PAM	1164	Intronic	Lncbate3	ENSMUSG00000085831
5	146785621	146785643	-	4	GTGGAGCATGCTCACTGTGA	AAC	|||-||||-||-||-|||||PAM	1085	Intergenic	Rasl11a	ENSMUSG00000029641
13	18575194	18575216	#ERROR!	4	GGGCAGCTGGAGCAGAGTGA	CAC	|-|||||-||-||||-||||PAM	2923	Intergenic	Pou6f2	ENSMUSG00000009734
X	11691414	11691436	#ERROR!	4	GGGCAGCTGGGGCAGGGTGA	AGT	|-|||||-||-||||-||||PAM	25287	Intergenic	Gm26314	ENSMUSG00000065825
4	101145610	101145632	-	4	TAGCTGCAGGCGCAGTGAGA	GAC	--||-||||||||||||-||PAM	3210	Intergenic	Gm12801	ENSMUSG00000085863
11	115804565	115804587	-	4	GTTCAGCTGGTGCAGGGTGA	GAG	||-||||-||-||||-||||PAM	0	Exonic	Smim6	ENSMUSG00000075420
5	103310336	103310358	#ERROR!	4	GTGCAACAGCAGCATTGTGA	GAC	|||||-|||--|||-|||||PAM	108	Intronic	Mapk10	ENSMUSG00000046709
15	38901337	38901359	#ERROR!	3	GTGCAGCAGATGCAGCGTGA	AGA	|||||||||--||||-||||PAM	0	Exonic	Fzd6	ENSMUSG00000022297
4	154096415	154096437	-	3	GTGCAGCAGCGGCAGCGTGA	AGA	|||||||||--||||-||||PAM	0	Exonic	Lrrc47	ENSMUSG00000029028
1	165603642	165603664	-	4	CTGCAGCAGGTGAGGTGTGA	GAC	-|||||||||-|--||||||PAM	0	Exonic	Gm36972	ENSMUSG00000104306
9	122315842	122315864	-	4	ATGCAGAAGGCACAGGGTGA	GAA	-|||||-||||-|||-||||PAM	7515	Intergenic	Gm47129	ENSMUSG00000110725
11	5961510	5961532	-	4	GTGCAGTGGGCTCACTGTGA	AAG	||||||--|||-||-|||||PAM	133	Intronic	Camk2b	ENSMUSG00000057897
4	131335671	131335693	-	4	GTGTAGCGGGGGCAGGGTGA	GAT	|||-|||-||-||||-||||PAM	38666	Intergenic	Gm12962	ENSMUSG00000087171
1	21074678	21074700	-	3	GTGCAGCAGCCGAACTGTGA	GGA	|||||||||-||-|-|||||PAM	124	Intronic	Tram2	ENSMUSG00000041779
7	101409147	101409169	-	4	GGGCAGCAGGTGTGGTGTGA	AGG	|-||||||||-|--||||||PAM	3617	Intronic	Clpb	ENSMUSG00000001829
7	49908264	49908286	#ERROR!	4	GAGCAGAAGGCCCAGCGTGA	GAC	|-||||-||||-|||-||||PAM	251	Intronic	Nell1	ENSMUSG00000055409
13	45546354	45546376	#ERROR!	4	GTGTAGCAGTCACATTGTGA	TGC	|||-|||||-|-||-|||||PAM	1499	Intronic	Mylip	ENSMUSG00000038175
11	69052012	69052034	#ERROR!	4	GTGCAGAAGGGCCTGTGTGA	CGG	||||||-|||--|-||||||PAM	1460	Intronic	Alox12b	ENSMUSG00000032807
13	38448438	38448460	-	4	GTGCAGGAGGGACTGTGTGA	GGA	||||||-|||--|-||||||PAM	5904	Intergenic	Gm47978	ENSMUSG00000114799
1	182507582	182507604	#ERROR!	4	GTGCCACAGGCCCAGGGTGA	AGA	||||--|||||-|||-||||PAM	0	Exonic	Gm37516	ENSMUSG00000104376
4	46232542	46232564	-	4	GTGCCCCAGGCACAGAGTGA	GGA	||||--|||||-|||-||||PAM	10450	Intergenic	Gm12444	ENSMUSG00000082194
7	141213823	141213845	#ERROR!	4	CTGCAGCTGGCTCAGGGTGA	AAC	-||||||-|||-|||-||||PAM	0	Exonic	LXEJ02004842.1	ENSMUSG00000118661
10	75139512	75139534	-	3	GTGAAGCAGGCACAGTCTGA	TGT	|||-|||||||-||||-|||PAM	0	Exonic	Specc1l	ENSMUSG00000033444
10	42949466	42949488	-	4	CTGCAGCAGCTGCAGAGTGA	GAA	-||||||||--||||-||||PAM	1101	Intronic	Sobp	ENSMUSG00000038248
9	97251223	97251245	#ERROR!	4	GTCCAGCTGGCACAGAGTGA	GGA	||-||||-|||-|||-||||PAM	195	Intronic	Gm15891	ENSMUSG00000087167
13	101836158	101836180	#ERROR!	4	GTGTATCAGCCGCAGTATGA	AAA	|||-|-|||-||||||-|||PAM	1775	Intronic	Pik3r1	ENSMUSG00000041417
19	32407677	32407699	#ERROR!	4	GTGCAACAGACACACTGTGA	CAC	|||||-|||-|-||-|||||PAM	6701	Intergenic	Gm38616	ENSMUSG00000118355
8	84025332	84025354	#ERROR!	4	GAGCAGCAGCAGCAGAGTGA	GAT	|-|||||||--||||-||||PAM	251	Intergenic	Ucp1	ENSMUSG00000031710
11	73035178	73035200	-	4	GAGCAGCAGAGGCAGAGTGA	GAG	|-|||||||--||||-||||PAM	1167	Intronic	Itgae	ENSMUSG00000005947
16	40565023	40565045	#ERROR!	4	ATGCAGCAGGCAGTGTGTGA	AGT	-||||||||||---||||||PAM	41318	Intronic	Lsamp	ENSMUSG00000061080
9	114988195	114988217	#ERROR!	4	GTGGAGCTGGCACAGGGTGA	CGC	|||-|||-|||-|||-||||PAM	7933	Intronic	Osbpl10	ENSMUSG00000040875
14	70673430	70673452	#ERROR!	4	GTGCAGCTTGCCCACTGTGA	CAG	|||||||--||-||-|||||PAM	2745	Intergenic	Polr3d	ENSMUSG00000000776
10	125071088	125071110	-	4	GTGCAGAGGGGGCAGGGTGA	AGC	||||||--||-||||-||||PAM	1634	Intronic	Slc16a7	ENSMUSG00000020102
6	118559567	118559589	-	4	GTGCAACAGGAGGCGTGTGA	CAC	|||||-||||-|--||||||PAM	4612	Intergenic	Cacna1c	ENSMUSG00000051331
9	43666699	43666721	-	4	CAGCAGCAGGCGCTGAGTGA	GAG	--|||||||||||-|-||||PAM	9302	Intronic	Gm30015	ENSMUSG00000111334
18	79052335	79052357	-	4	GAGCAGCAAGCTCAGGGTGA	TGT	|-||||||-||-|||-||||PAM	77409	Intronic	Setbp1	ENSMUSG00000024548
8	15888893	15888915	-	4	GTGCAGCTGTCGATGTGTGA	AGT	|||||||-|-||--||||||PAM	38749	Intergenic	Gm7128	ENSMUSG00000109757
8	88599188	88599210	-	4	GAGCATCAGGAGCAGTTTGA	AAT	|-|||-||||-|||||-|||PAM	13076	Intronic	Zfp423	ENSMUSG00000045333
3	10962601	10962623	#ERROR!	4	GTGCAGTAGCCACACTGTGA	GGA	||||||-||-|-||-|||||PAM	77906	Intergenic	Gm22795	ENSMUSG00000087858
17	54328874	54328896	-	4	GTGGAGCAGCTGCAGGGTGA	TAT	|||-|||||--||||-||||PAM	18514	Intergenic	Gm5684	ENSMUSG00000104810
6	50184236	50184258	-	3	GGGCAGCAGCCGCAGTGAGA	TGC	|-|||||||-|||||||-||PAM	123	Intronic	Gsdme	ENSMUSG00000029821
6	8393374	8393396	-	4	GTGCTGTAGGCGCCCTGTGA	CAC	||||-|-||||||--|||||PAM	7681	Intronic	Umad1	ENSMUSG00000089862
5	12625695	12625717	-	4	ATGCAGAAGGTGCAGTTTGA	TAG	-|||||-|||-|||||-|||PAM	44	Intronic	Sema3d	ENSMUSG00000040254
9	122080936	122080958	-	4	GCCCAGCAGGCGCGGCGTGA	GGT	|--||||||||||-|-||||PAM	595	Intronic	Ano10	ENSMUSG00000037949
1	166714056	166714078	#ERROR!	4	GTGAAGCAGGCAGTGTGTGA	AGC	|||-|||||||---||||||PAM	59088	Intergenic	Gm6286	ENSMUSG00000086925
6	113654479	113654501	-	4	GTGGAGCACGCCCAGGGTGA	TGG	|||-||||-||-|||-||||PAM	0	Exonic	Gm43963	ENSMUSG00000107846
17	75044248	75044270	-	4	GTGGAGCAAGCCCAGAGTGA	AGT	|||-||||-||-|||-||||PAM	2323	Intronic	Ttc27	ENSMUSG00000024078
11	80636381	80636403	#ERROR!	4	CTGCAGCAGGAGGACTGTGA	AGC	-|||||||||-|-|-|||||PAM	34121	Intronic	Myo1d	ENSMUSG00000035441
3	36481515	36481537	-	4	TTGGAGCATGCGCAGTGAGA	TAG	-||-||||-||||||||-||PAM	5244	Intergenic	Gm17887	ENSMUSG00000105792
13	83889446	83889468	-	3	TTGCAGCAGGAGCAGTGGGA	CAG	-|||||||||-||||||-||PAM	19	Intronic	C130071C03Rik	ENSMUSG00000050334
19	6630307	6630329	#ERROR!	3	CTGCAGCAGGGGCAGTGGGA	GAG	-|||||||||-||||||-||PAM	4915	Intergenic	Gm50435	ENSMUSG00000118062
13	15732497	15732519	#ERROR!	4	GTGCAGCTGGAGATGTGTGA	TGG	|||||||-||-|--||||||PAM	9270	Intronic	Gli3	ENSMUSG00000021318
9	101160140	101160162	#ERROR!	4	GTGAAGAAGGGGCAGTTTGA	AAT	|||-||-|||-|||||-|||PAM	1168	Intergenic	Gm3121	ENSMUSG00000101001
7	5942874	5942896	#ERROR!	4	GTGTAGAAGGGGCAGTTTGA	GAT	|||-||-|||-|||||-|||PAM	9420	Intergenic	Vmn1r-ps45	ENSMUSG00000092580
2	7057095	7057117	-	4	GGGAAGCATGCGCAGTGGGA	GGG	|-|-||||-||||||||-||PAM	24959	Intronic	Celf2	ENSMUSG00000002107
11	67804904	67804926	-	4	GTCCTGCAGGCACAGTCTGA	TGA	||-|-||||||-||||-|||PAM	193	Intronic	Usp43	ENSMUSG00000020905
1	115964906	115964928	#ERROR!	4	GTGCAGTAGGGACAATGTGA	AGT	||||||-|||--||-|||||PAM	22924	Intronic	Cntnap5a	ENSMUSG00000070695
8	121250646	121250668	#ERROR!	4	GAGCAGCTGGTGCAGTCTGA	GAT	|-|||||-||-|||||-|||PAM	2221	Intronic	Gm26971	ENSMUSG00000097983
4	13099063	13099085	#ERROR!	4	GGGCAGCTGGTGCAGTTTGA	CAA	|-|||||-||-|||||-|||PAM	2257	Intergenic	Gm11820	ENSMUSG00000086227
17	87501440	87501462	-	3	GTGCAGCTGGCCCAGTTTGA	AGC	|||||||-|||-||||-|||PAM	231	Intronic	C330024C12Rik	ENSMUSG00000117384
17	26076031	26076053	-	3	GGGCAGCAGGGGCAGTGGGA	GAT	|-||||||||-||||||-||PAM	20	Intronic	Wdr90	ENSMUSG00000073434
17	55617465	55617487	-	4	GGGCACCAGGCTCAGTTTGA	TGG	|-|||-|||||-||||-|||PAM	11126	Intergenic	Gm17377	ENSMUSG00000090790
18	75785403	75785425	-	4	GGGCATCAGGCTCAGTTTGA	AGT	|-|||-|||||-||||-|||PAM	14994	Intronic	Ctif	ENSMUSG00000052928
9	77834472	77834494	#ERROR!	4	GTGCACCATGCCCAGGGTGA	GGA	|||||-||-||-|||-||||PAM	5169	Intronic	Elovl5	ENSMUSG00000032349
2	157660887	157660909	#ERROR!	4	ATGCAGCAGCCGCGCTGTGA	AGA	-||||||||-|||--|||||PAM	465	Intronic	Ctnnbl1	ENSMUSG00000027649
10	71190206	71190228	#ERROR!	4	ATGCAGCAGCCGCGTTGTGA	GAC	-||||||||-|||--|||||PAM	6286	Intronic	Ipmk	ENSMUSG00000060733
2	58379889	58379911	#ERROR!	4	CTGCAGCAGTCGCCATGTGA	CAT	-||||||||-|||--|||||PAM	9949	Intronic	Acvr1	ENSMUSG00000026836
9	112471685	112471707	-	4	GTGGGGCAGGCACAGTCTGA	GGT	|||--||||||-||||-|||PAM	NA	Intergenic	NA	NA
X	90407809	90407831	#ERROR!	4	GTGATGCAGGCACAGTTTGA	AAC	|||--||||||-||||-|||PAM	17866	Intergenic	Gm14783	ENSMUSG00000083926
X	91018308	91018330	-	4	GTGATGCAGGCACAGTTTGA	AAC	|||--||||||-||||-|||PAM	28163	Intergenic	Gm14784	ENSMUSG00000084269
19	4999316	4999338	#ERROR!	3	GTGCAGCAGGAGCCATGTGA	TGT	||||||||||-||--|||||PAM	6161	Intergenic	Peli3	ENSMUSG00000024901
6	54009597	54009619	-	3	GTGCAGCAGGTGCTTTGTGA	CAG	||||||||||-||--|||||PAM	6920	Intergenic	Chn2	ENSMUSG00000004633
16	10548128	10548150	#ERROR!	4	GTGCAGGAGAGGCAGAGTGA	GGC	||||||-||--||||-||||PAM	1375	Intronic	Clec16a	ENSMUSG00000068663
8	122628359	122628381	#ERROR!	3	GTCCAGCAGGTGCAGTGAGA	AAA	||-|||||||-||||||-||PAM	5055	Intronic	Slc7a5	ENSMUSG00000040010
6	145288650	145288672	-	4	GTGCAGGAGCCGTATTGTGA	CAG	||||||-||-||-|-|||||PAM	22188	Intergenic	Lmntd1	ENSMUSG00000054966
14	47928805	47928827	#ERROR!	4	TTGCAGAAGGCTCAGTTTGA	AAT	-|||||-||||-||||-|||PAM	371	Intronic	Ktn1	ENSMUSG00000021843
19	32297859	32297881	#ERROR!	3	GTGAAGCAGGCGCACAGTGA	GGC	|||-||||||||||--||||PAM	2556	Intronic	Sgms1	ENSMUSG00000040451
8	121884331	121884353	#ERROR!	4	TTGCACCAAGCGCAGTGGGA	CAC	-||||-||-||||||||-||PAM	15972	Intronic	Gm37609	ENSMUSG00000103830
13	48906812	48906834	#ERROR!	4	CTGCAGCATGGGCAGTATGA	GAG	-|||||||-|-|||||-|||PAM	9692	Intergenic	Rpl17-ps6	ENSMUSG00000113297
4	151334601	151334623	-	4	GTGCTGCAGGGGGATTGTGA	TAT	||||-|||||-|-|-|||||PAM	39866	Intronic	Camta1	ENSMUSG00000014592
2	147727913	147727935	#ERROR!	4	GTGCAGAAGGCAGGGTGTGA	AAA	||||||-||||---||||||PAM	11115	Intergenic	AL845297.1	ENSMUSG00000119413
7	81893553	81893575	-	4	GTGCTGCAGTCCCAGAGTGA	AGC	||||-||||-|-|||-||||PAM	15765	Intronic	Sh3gl3	ENSMUSG00000030638
9	90837440	90837462	#ERROR!	4	TTGCAGCAGGCTTACTGTGA	CAT	-||||||||||--|-|||||PAM	16192	Intergenic	Gm29408	ENSMUSG00000099406
3	84422331	84422353	#ERROR!	4	GTGCAGCGGAAGCAGGGTGA	TGC	|||||||-|--||||-||||PAM	587	Intronic	Arfip1	ENSMUSG00000074513
17	15081073	15081095	#ERROR!	4	GTGCAGCTGAAGCAGGGTGA	TGG	|||||||-|--||||-||||PAM	15261	Intronic	Wdr27	ENSMUSG00000046991
9	96932233	96932255	-	4	GAGCAGCAGGCCAACTGTGA	TGG	|-|||||||||--|-|||||PAM	1690	Intronic	Gm19325	ENSMUSG00000101365
18	50298276	50298298	-	4	GTCCAGCATGGGCAGTTTGA	GGC	||-|||||-|-|||||-|||PAM	358	Intronic	Hsd17b4	ENSMUSG00000024507
7	63824902	63824924	#ERROR!	4	GTGGAGCAGCCGCTCTGTGA	GGC	|||-|||||-|||--|||||PAM	10205	Intronic	Trpm1	ENSMUSG00000030523
8	123221572	123221594	#ERROR!	4	GTACAGCAGGAACAGCGTGA	GGA	||-|||||||--|||-||||PAM	0	Exonic	Piezo1	ENSMUSG00000014444
5	81945099	81945121	-	4	GTACAGCAGGGACAGGGTGA	GGT	||-|||||||--|||-||||PAM	607	Intronic	Adgrl3	ENSMUSG00000037605
5	46078701	46078723	#ERROR!	4	GTTCAGCAGGACCAGGGTGA	GAA	||-|||||||--|||-||||PAM	5437	Intergenic	4930405L22Rik	ENSMUSG00000106602
1	190801954	190801976	-	4	CGGCAGCAGGAGCAGTGGGA	GAT	--||||||||-||||||-||PAM	211	Intronic	Nsl1	ENSMUSG00000062510
7	34335832	34335854	#ERROR!	4	TGGCAGCAGGGGCAGTGGGA	GGT	--||||||||-||||||-||PAM	567	Intergenic	Gm44837	ENSMUSG00000108723
9	15870321	15870343	-	3	TTGCAGCAGGCTCAGTGAGA	GGC	-||||||||||-|||||-||PAM	697	Intronic	Fat3	ENSMUSG00000074505
8	111820609	111820631	#ERROR!	4	GTGCGCCAGGCGCGGGGTGA	AGG	||||--|||||||-|-||||PAM	631	Intergenic	Pdpr	ENSMUSG00000033624
8	111875341	111875363	-	4	GTGCTCCAGGCGCGGGGTGA	AGG	||||--|||||||-|-||||PAM	3229	Intergenic	9430091E24Rik	ENSMUSG00000084808
5	114304974	114304996	-	3	GAGCAGCAGGCTCAGTGAGA	GAC	|-|||||||||-|||||-||PAM	773	Intronic	Acacb	ENSMUSG00000042010
3	148066533	148066555	#ERROR!	3	GAGCAGCAGGCCCAGTGAGA	AAT	|-|||||||||-|||||-||PAM	6679	Intergenic	Gm23131	ENSMUSG00000077441
4	52099191	52099213	-	4	ATGCAGCAGAAGCAGTCTGA	AAT	-||||||||--|||||-|||PAM	21724	Intergenic	Gm12465	ENSMUSG00000082963
8	93128000	93128022	-	4	GTGCAGAAGGTGAAATGTGA	AAG	||||||-|||-|-|-|||||PAM	25086	Intergenic	Irx5	ENSMUSG00000031737
6	88291116	88291138	-	4	GTGCAGAAGACCCAGGGTGA	GAG	||||||-||-|-|||-||||PAM	15898	Intronic	Eefsec	ENSMUSG00000033216
14	99153631	99153653	#ERROR!	4	TTGCAGCCTGCGCAGTGAGA	AAC	-||||||--||||||||-||PAM	42	Intronic	Gm49018	ENSMUSG00000115242
1	153676709	153676731	-	4	ATGAAGCAGGTGCAGTGGGA	GAG	-||-||||||-||||||-||PAM	995	Intronic	Rgsl1	ENSMUSG00000042641
11	69637950	69637972	-	4	GTGGAGCAGCCGGAGGGTGA	TGA	|||-|||||-||-||-||||PAM	0	Exonic	Polr2a	ENSMUSG00000005198
17	41437380	41437402	-	4	GTGGAGCAGTCGAAGGGTGA	TAG	|||-|||||-||-||-||||PAM	6637	Intronic	Gm49857	ENSMUSG00000117210
7	83945808	83945830	#ERROR!	4	GTGGAGCAGTCGGAGGGTGA	TGG	|||-|||||-||-||-||||PAM	8175	Intronic	Arnt2	ENSMUSG00000015709
1	168633712	168633734	-	4	GTGCAGGTGGAGCAGTTTGA	AGG	||||||--||-|||||-|||PAM	NA	Intergenic	NA	NA
2	159316096	159316118	-	4	GTCCAGCAGCTGCAGTCTGA	GAG	||-||||||--|||||-|||PAM	17719	Intergenic	Gm14219	ENSMUSG00000083913
18	38565388	38565410	#ERROR!	4	GAGAAGCAGGAGCAGTGAGA	TAG	|-|-||||||-||||||-||PAM	10560	Intronic	Ndfip1	ENSMUSG00000024425
7	27004832	27004854	#ERROR!	4	GTCGAGCAGGCGCACAGTGA	TGT	||--||||||||||--||||PAM	0	Exonic	Ltbp4	ENSMUSG00000040488
1	169783631	169783653	-	4	TTGGGGCAGGCGCAGTGTCA	CAG	-||--|||||||||||||-|PAM	29	Intronic	Hsd17b7	ENSMUSG00000026675
11	43462608	43462630	#ERROR!	4	GTACAGCCTGCGCAGTGGGA	TGA	||-||||--||||||||-||PAM	7799	Intronic	Gm12150	ENSMUSG00000085239
9	4589068	4589090	#ERROR!	4	GTAGAGCAGGTGCAGTGGGA	TAT	||--||||||-||||||-||PAM	51249	Intronic	Gria4	ENSMUSG00000025892
12	94962563	94962585	#ERROR!	4	GTGTAGCAGCAGCAGTTTGA	AAT	|||-|||||--|||||-|||PAM	80107	Intergenic	Gm4808	ENSMUSG00000114132
8	9783038	9783060	#ERROR!	4	GTGCAGCAGAGTCACTGTGA	GAT	|||||||||---||-|||||PAM	21952	Intronic	Gm44802	ENSMUSG00000108918
1	38633883	38633905	#ERROR!	4	GTGCACCAGGCCAACTGTGA	GAG	|||||-|||||--|-|||||PAM	32265	Intronic	Aff3	ENSMUSG00000037138
11	110962735	110962757	#ERROR!	4	GTGCAGGAGCCGCTTTGTGA	AGA	||||||-||-|||--|||||PAM	0	Exonic	Kcnj2	ENSMUSG00000041695
5	35443844	35443866	-	3	GTGCTGCAGGCCCAGTGAGA	TGC	||||-||||||-|||||-||PAM	4737	Intergenic	Adra2c	ENSMUSG00000045318
7	24972955	24972977	-	4	GGGCAGCAGGTGAAGGGTGA	AAG	|-||||||||-|-||-||||PAM	0	Exonic	Cic	ENSMUSG00000005442
1	105931017	105931039	-	4	GAGCAGCAGGAGGAGGGTGA	CGG	|-||||||||-|-||-||||PAM	791	Intronic	Zcchc2	ENSMUSG00000038866
7	19258129	19258151	-	4	CTGCAACAGGCGCACGGTGA	TGG	-||||-||||||||--||||PAM	0	Exonic	Nkpd1	ENSMUSG00000060621
10	80976648	80976670	-	4	AGGCAGCAGGCCCAGTGGGA	AGT	--|||||||||-|||||-||PAM	2744	Intronic	Zbtb7a	ENSMUSG00000035011
6	144932935	144932957	-	4	AAGCAGCAGGCTCAGTGAGA	GAC	--|||||||||-|||||-||PAM	6604	Intergenic	Bcat1	ENSMUSG00000030268
8	113199736	113199758	#ERROR!	4	AAGCAGCAGGCCCAGTGAGA	TAG	--|||||||||-|||||-||PAM	81491	Intergenic	Gm26994	ENSMUSG00000098075
15	12844566	12844588	-	4	GTACTGCAGGGGCAGTGAGA	TGG	||-|-|||||-||||||-||PAM	1566	Intronic	Drosha	ENSMUSG00000022191
6	127802486	127802508	-	4	GTGCTGCAGAGGCAGTCTGA	AGC	||||-||||--|||||-|||PAM	14805	Intergenic	Gm42811	ENSMUSG00000106862
4	138499496	138499518	#ERROR!	4	CTGCAGCCGACGCAGTGGGA	GGG	-||||||-|-|||||||-||PAM	3528	Intergenic	Pla2g2d	ENSMUSG00000041202
11	57934626	57934648	#ERROR!	4	GTCCAGCAGGAGAAGAGTGA	AGT	||-|||||||-|-||-||||PAM	84	Intronic	Larp1	ENSMUSG00000037331
8	120258367	120258389	#ERROR!	4	GTGCAGGAGGTACAGGGTGA	GGG	||||||-|||--|||-||||PAM	418	Intronic	Mbtps1	ENSMUSG00000031835
5	135785705	135785727	#ERROR!	4	GAGCACCAGGTGCAGTGAGA	GAC	|-|||-||||-||||||-||PAM	126	Intronic	Styxl1	ENSMUSG00000019178
3	34008049	34008071	#ERROR!	4	GGGCATCAGGTGCAGTGAGA	GAG	|-|||-||||-||||||-||PAM	2278	Intergenic	4930502C17Rik	ENSMUSG00000106584
7	50344873	50344895	-	4	GAGCAACAGGGGCAGTGAGA	GGA	|-|||-||||-||||||-||PAM	6009	Intronic	Nell1	ENSMUSG00000055409
13	69844675	69844697	-	4	TTGCAGCAGTCTCAGTCTGA	GGC	-||||||||-|-||||-|||PAM	170	Intronic	Gm35618	ENSMUSG00000113299
6	36488146	36488168	-	4	GTGAGGCAGGGGCAGTGAGA	TGC	|||--|||||-||||||-||PAM	11937	Intronic	Chrm2	ENSMUSG00000045613
6	72431289	72431311	#ERROR!	4	GTGAGGCAGGAGCAGTGGGA	AGT	|||--|||||-||||||-||PAM	13696	Intergenic	Particl	ENSMUSG00000108591
11	109318420	109318442	#ERROR!	4	GAACAGCAGGCTCAGTGGGA	GAT	|--||||||||-|||||-||PAM	497	Intronic	Amz2	ENSMUSG00000020610
11	65674209	65674231	-	4	GGTCAGCAGGCTCAGTGAGA	AAT	|--||||||||-|||||-||PAM	4731	Intronic	Map2k4	ENSMUSG00000033352
1	152320991	152321013	#ERROR!	4	GAACAGCAGGCTCAGTGGGA	AAC	|--||||||||-|||||-||PAM	23187	Intronic	Colgalt2	ENSMUSG00000032649
19	27896708	27896730	#ERROR!	4	GTGCAGCAACCTCAGCGTGA	AAG	||||||||--|-|||-||||PAM	3878	Intronic	Rfx3	ENSMUSG00000040929
5	96584507	96584529	-	4	ATGTAGAAGGCGCAGTGTTA	CAC	-||-||-|||||||||||-|PAM	19719	Intronic	Gm33050	ENSMUSG00000106263
1	128679302	128679324	-	4	ATGTAGCAGGCACAGTGAGA	CAC	-||-|||||||-|||||-||PAM	218	Intergenic	Gm29599	ENSMUSG00000099403
9	59616376	59616398	-	4	GTTCAGCAGCCACAGTTTGA	GGG	||-||||||-|-||||-|||PAM	337	Intronic	Gramd2	ENSMUSG00000074259
X	35433457	35433479	-	4	GGGGAGCAGGCACAGTGGGA	CAT	|-|-|||||||-|||||-||PAM	0	Exonic	Il13ra1	ENSMUSG00000017057
16	26641094	26641116	-	4	GTGCAGCTAGTGCAGTCTGA	AGA	|||||||--|-|||||-|||PAM	66842	Intergenic	Gm20319	ENSMUSG00000092545
1	191866681	191866703	#ERROR!	4	GAGCAGGAGGAGCAGTGGGA	GGA	|-||||-|||-||||||-||PAM	6379	Intergenic	Kcnh1	ENSMUSG00000058248
5	142160220	142160242	#ERROR!	4	TTGCTGCAGGCTCAGTGAGA	GAT	-|||-||||||-|||||-||PAM	670	Intronic	Sdk1	ENSMUSG00000039683
9	99264949	99264971	#ERROR!	4	CTGCGGCAGGCACAGTGAGA	AGC	-|||-||||||-|||||-||PAM	2502	Intergenic	Mras	ENSMUSG00000032470
5	150545822	150545844	-	4	CTGCTGCAGGCTCAGTGAGA	GAC	-|||-||||||-|||||-||PAM	13593	Intronic	N4bp2l2	ENSMUSG00000029655
17	10587582	10587604	-	4	ATGCTGCAGGCACAGTGAGA	GAC	-|||-||||||-|||||-||PAM	34337	Intergenic	Pacrg	ENSMUSG00000037196
8	89238386	89238408	-	4	GAGCAGCAAACGCAGTGAGA	GAC	|-||||||--|||||||-||PAM	9574	Intergenic	Nkd1	ENSMUSG00000031661
4	134212846	134212868	#ERROR!	4	GGGCTGGAGGCGCAGTGTAA	AAA	|-||-|-|||||||||||-|PAM	7665	Intergenic	Gm13250	ENSMUSG00000083001
11	67817657	67817679	#ERROR!	4	GAGCTGCAGGCCCAGTGGGA	GGG	|-||-||||||-|||||-||PAM	341	Intronic	Cfap52	ENSMUSG00000020904
3	68602077	68602099	#ERROR!	4	GAGCTGCAGGCCCAGTGAGA	GAA	|-||-||||||-|||||-||PAM	424	Intronic	Il12a	ENSMUSG00000027776
18	61668391	61668413	-	4	GAGCTGCAGGCTCAGTGAGA	GAT	|-||-||||||-|||||-||PAM	1049	Intronic	Arhgef37	ENSMUSG00000045094
X	70475640	70475662	#ERROR!	4	GAGCTGCAGGCTCAGTGAGA	GAC	|-||-||||||-|||||-||PAM	1685	Intronic	Cd99l2	ENSMUSG00000035776
18	65682295	65682317	-	4	GAGCCGCAGGCCCAGTGAGA	GAC	|-||-||||||-|||||-||PAM	2643	Intergenic	Gm50247	ENSMUSG00000118179
9	68180657	68180679	-	4	GGGCTGCAGGCTCAGTGAGA	GGT	|-||-||||||-|||||-||PAM	7177	Intergenic	Gm22382	ENSMUSG00000088810
7	125339067	125339089	-	4	GAGCCGCAGGCTCAGTGAGA	GAC	|-||-||||||-|||||-||PAM	11531	Intronic	Katnip	ENSMUSG00000032743
17	23829214	23829236	#ERROR!	4	GTGCAGCAAACGCTTTGTGA	GAC	||||||||--|||--|||||PAM	0	Exonic	Zscan10	ENSMUSG00000023902
8	41693570	41693592	-	4	GTGAAGAAGGGGCAGTGGGA	GGA	|||-||-|||-||||||-||PAM	570	Intronic	Pcm1	ENSMUSG00000031592
15	25519183	25519205	-	4	GTGCAGCAGCAGGAATGTGA	TGG	|||||||||--|-|-|||||PAM	9760	Intergenic	Gm36642	ENSMUSG00000115204
5	36247623	36247645	#ERROR!	4	GTGCAGCAGCTGAACTGTGA	GGC	|||||||||--|-|-|||||PAM	12241	Intronic	Sorcs2	ENSMUSG00000029093
11	106480076	106480098	#ERROR!	4	ATGCAGCAGGGTCAGTTTGA	GAC	-|||||||||--||||-|||PAM	8650	Intronic	Tex2	ENSMUSG00000040548
6	52802546	52802568	-	4	CTGCAGCAGGGTCAGTATGA	GAA	-|||||||||--||||-|||PAM	13262	Intronic	Jazf1	ENSMUSG00000063568
1	90867577	90867599	#ERROR!	4	GTTCAGCAGGCTGAGAGTGA	GGT	||-||||||||--||-||||PAM	0	Exonic	Mlph	ENSMUSG00000026303
7	128525557	128525579	#ERROR!	4	GAGCACCAGGCTCAGTGAGA	GAC	|-|||-|||||-|||||-||PAM	2875	Intronic	Gm32884	ENSMUSG00000108600
4	138145022	138145044	-	4	GAGCATCAGGCACAGTGAGA	GAC	|-|||-|||||-|||||-||PAM	8055	Intergenic	Rpl38-ps1	ENSMUSG00000083326
13	43951560	43951582	-	4	GTGTAGCAACCGCAGTGGGA	AAA	|||-||||--|||||||-||PAM	356	Intronic	Cd83	ENSMUSG00000015396
2	30198922	30198944	#ERROR!	4	GCGCAGCAGGAGCTGGGTGA	TGG	|-||||||||-||-|-||||PAM	287	Intronic	Nup188	ENSMUSG00000052533
8	35132631	35132653	-	4	GTGCAGGAGGGGAAGGGTGA	GAG	||||||-|||-|-||-||||PAM	6108	Intergenic	Gm45627	ENSMUSG00000109846
5	28569663	28569685	#ERROR!	3	GTGCAGCAGAGGCAGTGGGA	GGC	|||||||||--||||||-||PAM	2431	Intronic	Rbm33	ENSMUSG00000048271
17	4580210	4580232	-	4	GTACATCAGGCACAGTGGGA	AAG	||-||-|||||-|||||-||PAM	NA	Intergenic	NA	NA
8	9798138	9798160	#ERROR!	4	GTCCACCAGGCTCAGTGAGA	AAA	||-||-|||||-|||||-||PAM	21917	Intronic	Fam155a	ENSMUSG00000079157
11	4955970	4955992	-	4	TTGCAGAAGGCCCAGTGGGA	TGA	-|||||-||||-|||||-||PAM	3482	Intronic	Ap1b1	ENSMUSG00000009090
3	83957925	83957947	#ERROR!	4	TTGCAGGAGGCACAGTGAGA	TAA	-|||||-||||-|||||-||PAM	8328	Intergenic	Gm36981	ENSMUSG00000103261
14	62809263	62809285	#ERROR!	4	GCGCAGCAGGCGAGATGTGA	GGA	|-||||||||||---|||||PAM	4893	Intronic	Gm4131	ENSMUSG00000100486
1	120138119	120138141	#ERROR!	4	GTGAAGCTGGTGCAGTGGGA	TAT	|||-|||-||-||||||-||PAM	13975	Intronic	Steap3	ENSMUSG00000026389
12	74313572	74313594	#ERROR!	4	TTACAGCAGGCGCACTATGA	AGC	-|-|||||||||||-|-|||PAM	0	Exonic	Syt16	ENSMUSG00000044912
X	52715085	52715107	-	4	GGGCAGGAGGCTCAGTGGGA	GGA	|-||||-||||-|||||-||PAM	175	Intronic	AW822252	ENSMUSG00000085998
5	114406822	114406844	-	4	GAGCAGAAGGCACAGTGCGA	AGT	|-||||-||||-|||||-||PAM	4138	Intronic	Foxn4	ENSMUSG00000042002
X	52553247	52553269	#ERROR!	4	GGGCAGGAGGCTCAGTGGGA	GGA	|-||||-||||-|||||-||PAM	20794	Intergenic	Etd	ENSMUSG00000060967
2	145273251	145273273	-	4	GTGTATCAGGCACAGTGCGA	TAG	|||-|-|||||-|||||-||PAM	17153	Intronic	Slc24a3	ENSMUSG00000063873
4	32243554	32243576	#ERROR!	4	GTGGAGCAGGAACAGTATGA	GAT	|||-||||||--||||-|||PAM	4188	Intronic	Bach2	ENSMUSG00000040270
17	46083088	46083110	-	4	GTTCAGTAGGCACAGTGGGA	CGA	||-|||-||||-|||||-||PAM	3974	Intronic	F630040K05Rik	ENSMUSG00000097727
6	120321930	120321952	#ERROR!	4	GTGCTTCAGGCTCAGTGAGA	AAC	||||--|||||-|||||-||PAM	311	Intronic	Ccdc77	ENSMUSG00000030177
18	35204990	35205012	#ERROR!	4	GTGCTCCAGGCTCAGTGAGA	GGT	||||--|||||-|||||-||PAM	2353	Intronic	Gm3587	ENSMUSG00000117727
14	64046707	64046729	#ERROR!	4	GTGCTCCAGGCTCAGTGAGA	GAC	||||--|||||-|||||-||PAM	9546	Intronic	Xkr6	ENSMUSG00000035067
11	36404648	36404670	#ERROR!	4	GTGCCTCAGGCTCAGTGAGA	AAC	||||--|||||-|||||-||PAM	18682	Intronic	Tenm2	ENSMUSG00000049336
5	113591427	113591449	-	4	GTGCCCCAGGCTCAGTGGGA	GAT	||||--|||||-|||||-||PAM	46750	Intergenic	Wscd2	ENSMUSG00000063430
6	81622630	81622652	#ERROR!	4	GTGGAGAAGGCACAGTGAGA	AGC	|||-||-||||-|||||-||PAM	7180	Intergenic	Gm26264	ENSMUSG00000065212
12	100462245	100462267	#ERROR!	4	GGGCAGCTGGCTCAGTGAGA	AAA	|-|||||-|||-|||||-||PAM	546	Intronic	Ttc7b	ENSMUSG00000033530
4	30757195	30757217	-	4	GAGCAGCTGGCTCAGTGGGA	GAA	|-|||||-|||-|||||-||PAM	38398	Intronic	4930556G01Rik	ENSMUSG00000085522
1	152551717	152551739	#ERROR!	4	ATGCAGCAGGCCCTGGGTGA	CAG	-||||||||||-|-|-||||PAM	943	Intronic	Rgl1	ENSMUSG00000026482
X	101016886	101016908	#ERROR!	4	CTGCAGCAGGCCCTGAGTGA	TGG	-||||||||||-|-|-||||PAM	11453	Intronic	Nhsl2	ENSMUSG00000079481
1	91038589	91038611	#ERROR!	4	CTGCAGCAGTAGCAGTGAGA	GGG	-||||||||--||||||-||PAM	325	Intronic	Lrrfip1	ENSMUSG00000026305
6	121086497	121086519	-	3	GCCCAGCAGGCGCAGTGTGT	AGG	|--||||||||||||||||-PAM	458	Intronic	Mical3	ENSMUSG00000051586
14	40428799	40428821	#ERROR!	4	CTGCAGCAGGAGAAGTTTGA	AGC	-|||||||||-|-|||-|||PAM	40363	Intergenic	Gm48040	ENSMUSG00000114933
Y	5791917	5791939	-	4	GCGCAGCAGCAGCAGTGGGA	GAT	|-|||||||--||||||-||PAM	1456	Intergenic	Gm28171	ENSMUSG00000100634
15	44566559	44566581	-	4	GAGCAGCAGTAGCAGTGAGA	GAT	|-|||||||--||||||-||PAM	15603	Intronic	Sybu	ENSMUSG00000022340
1	89789950	89789972	-	4	GAGCAGCAGAAGCAGTGAGA	AAG	|-|||||||--||||||-||PAM	18985	Intronic	Agap1	ENSMUSG00000055013
14	96068670	96068692	#ERROR!	4	GAGCAGCAGCAGCAGTGGGA	TGG	|-|||||||--||||||-||PAM	49998	Intergenic	Spertl	ENSMUSG00000034689
16	22368416	22368438	-	4	GTGCAGGAGGCTAAGAGTGA	AGA	||||||-||||--||-||||PAM	0	Exonic	Gm15651	ENSMUSG00000089663
14	51079401	51079423	#ERROR!	4	GTGCTGCAAGAGCAGTGGGA	GAG	||||-|||-|-||||||-||PAM	0	Exonic	Tep1	ENSMUSG00000006281
4	55784183	55784205	-	4	GTGCAGCATGTGAAGAGTGA	GGA	||||||||-|-|-||-||||PAM	NA	Intergenic	NA	NA
2	72223570	72223592	#ERROR!	4	GTGTAGCTGGCTCAGTGGGA	TGT	|||-|||-|||-|||||-||PAM	3387	Intronic	Map3k20	ENSMUSG00000004085
14	59218479	59218501	#ERROR!	4	GTGAAGCTGGCACAGTGAGA	TGG	|||-|||-|||-|||||-||PAM	41163	Intergenic	Gm48447	ENSMUSG00000114486
17	67169512	67169534	#ERROR!	4	GTCCAGCAGCAGCAGTGGGA	TAA	||-||||||--||||||-||PAM	0	Exonic	Gm49940	ENSMUSG00000117224
8	32884323	32884345	-	4	GTTCAGCAGAAGCAGTGGGA	GAA	||-||||||--||||||-||PAM	NA	Intronic	NA	NA
14	72676758	72676780	#ERROR!	4	GTCCAGCAGGGGAAGTCTGA	CAG	||-|||||||-|-|||-|||PAM	375	Intronic	Gm9195	ENSMUSG00000109446
18	61786122	61786144	-	3	CTGCAGCAGGCCCAGTGTCA	TAT	-||||||||||-||||||-|PAM	645	Intronic	Carmn	ENSMUSG00000097324
18	22637831	22637853	-	4	GTGCATTAGGCACAGTGGGA	AAG	|||||--||||-|||||-||PAM	4335	Intronic	Asxl3	ENSMUSG00000045215
8	119749406	119749428	-	3	GGGCAGCAGGCGCAGACTGA	GAT	|-|||||||||||||--|||PAM	53799	Intronic	Cdh13	ENSMUSG00000031841
2	166588357	166588379	#ERROR!	3	GAGCAGCAGGCACAGTGTTA	AGT	|-|||||||||-||||||-|PAM	32605	Intergenic	Prex1	ENSMUSG00000039621
X	61614553	61614575	-	3	GGGCAGCAGGCACAGTGTCA	GGA	|-|||||||||-||||||-|PAM	43936	Intergenic	Tslrn1	ENSMUSG00000085757
5	125428267	125428289	#ERROR!	4	GTGCAGGAGGTGCCGGGTGA	GGG	||||||-|||-||-|-||||PAM	9950	Intergenic	Gm40323	ENSMUSG00000104932
17	63313830	63313852	-	4	GTGCAGGAGGAGCTGAGTGA	GAG	||||||-|||-||-|-||||PAM	50595	Intergenic	Fbxl17	ENSMUSG00000023965
2	31262680	31262702	#ERROR!	4	GTGAAGCAAGCTCAGTGAGA	GAG	|||-||||-||-|||||-||PAM	1722	Intronic	Hmcn2	ENSMUSG00000055632
14	21337170	21337192	#ERROR!	4	GTGCAGAATGAGCAGTGGGA	AGG	||||||-|-|-||||||-||PAM	30889	Intronic	Adk	ENSMUSG00000039197
12	4172760	4172782	#ERROR!	4	GTGCATCTGGCTCAGTGAGA	GAT	|||||-|-|||-|||||-||PAM	10321	Intergenic	Adcy3	ENSMUSG00000020654
7	34498775	34498797	#ERROR!	4	GTGCAACCGGCTCAGTGGGA	AGT	|||||-|-|||-|||||-||PAM	12974	Intronic	Chst8	ENSMUSG00000060402
1	183821852	183821874	-	4	GTGCAGCTGGGCCAGTATGA	GGC	|||||||-||--||||-|||PAM	14019	Intergenic	Dusp10	ENSMUSG00000039384
9	122018458	122018480	#ERROR!	4	GGGAAGCAGGGGCAGTGTTA	GGC	|-|-||||||-|||||||-|PAM	1773	Intronic	Ano10	ENSMUSG00000037949
12	104875484	104875506	#ERROR!	4	GTGCTGCATGCCCAGTGAGA	GAC	||||-|||-||-|||||-||PAM	16254	Intergenic	Gm28875	ENSMUSG00000100975
15	7822825	7822847	-	4	GTGCAGCATGCAGAGGGTGA	GAG	||||||||-||--||-||||PAM	13298	Intergenic	Gm19227	ENSMUSG00000115765
8	7741557	7741579	-	4	ATCCAGCAGGCACAGTGTTA	GAG	-|-||||||||-||||||-|PAM	52665	Intergenic	Gm25169	ENSMUSG00000077378
3	136542680	136542702	-	4	GTGAGGCAGGAGCAGTGTTA	CAC	|||--|||||-|||||||-|PAM	2143	Intronic	Ppp3ca	ENSMUSG00000028161
17	56303502	56303524	-	4	CTGCAGCAGGCTCACGGTGA	AGG	-||||||||||-||--||||PAM	0	Exonic	Fsd1	ENSMUSG00000011589
12	12931383	12931405	#ERROR!	4	CTGCAGCAGGCTCAAGGTGA	GGG	-||||||||||-||--||||PAM	6693	Intergenic	Gm48187	ENSMUSG00000113363
1	136670426	136670448	-	4	TTGCAGCAGGCTCATGGTGA	GGT	-||||||||||-||--||||PAM	16546	Intergenic	Platr22	ENSMUSG00000097448
X	151125445	151125467	-	4	GTGGGGCAGGCGCTGTGGGA	GGG	|||--||||||||-|||-||PAM	24	Intergenic	Tspyl2	ENSMUSG00000041096
17	33972786	33972808	#ERROR!	4	ATGAAGCAGGCACAGTGTTA	CAT	-||-|||||||-||||||-|PAM	3835	Intronic	Rab11b	ENSMUSG00000077450
8	51917105	51917127	-	4	CTGCAGTAGGAGCAGTGTAA	GAT	-|||||-|||-|||||||-|PAM	9799	Intergenic	Gm17911	ENSMUSG00000110085
18	16276568	16276590	#ERROR!	4	CTGCAGCAGGGACAGTGCGA	CAA	-|||||||||--|||||-||PAM	810	Intronic	Gm50076	ENSMUSG00000117532
19	32403272	32403294	#ERROR!	4	CTGCAGCAGGTTCAGTGAGA	GAC	-|||||||||--|||||-||PAM	2296	Intergenic	Gm38616	ENSMUSG00000118355
10	25927270	25927292	-	4	GTGCTGCAGTCTCAGTGAGA	GAT	||||-||||-|-|||||-||PAM	13676	Intronic	Tmem200a	ENSMUSG00000049420
13	84766211	84766233	-	4	GTGCTGCAGTCCCAGTGGGA	GGC	||||-||||-|-|||||-||PAM	72096	Intergenic	Gm26913	ENSMUSG00000098081
11	59019119	59019141	-	4	GGGCAGCAGGCACACAGTGA	GGT	|-|||||||||-||--||||PAM	0	Exonic	Obscn	ENSMUSG00000061462
11	59003575	59003597	-	4	GAGCAGCAGGCACACAGTGA	GGT	|-|||||||||-||--||||PAM	0	Exonic	Obscn	ENSMUSG00000061462
11	58977721	58977743	-	4	GAGCAGCAGGCACACAGTGA	GGT	|-|||||||||-||--||||PAM	0	Exonic	Obscn	ENSMUSG00000061462
7	30744723	30744745	-	4	GGGCAGCAGGACCAGTGAGA	GGT	|-||||||||--|||||-||PAM	271	Intronic	Fxyd7	ENSMUSG00000036578
13	12071780	12071802	#ERROR!	4	GAGCAGCAGGTTCAGTGAGA	GAG	|-||||||||--|||||-||PAM	4839	Intronic	Gm47493	ENSMUSG00000112947
9	86067489	86067511	-	4	CTGCAGCACCCGCAGTGTCA	TGG	-|||||||--||||||||-|PAM	9421	Intergenic	Gm18016	ENSMUSG00000111418
9	21505030	21505052	#ERROR!	4	GTGGATCAGGCGCTGTGGGA	GGA	|||-|-|||||||-|||-||PAM	0	Exonic	Timm29	ENSMUSG00000048429
9	79249597	79249619	-	4	GTGGATCAGGCGCTGTGGGA	GGA	|||-|-|||||||-|||-||PAM	0	Exonic	Timm29-ps1	ENSMUSG00000110856
17	62320665	62320687	-	4	GTGCAGCAGGTCCTCTGTGA	TGG	||||||||||--|--|||||PAM	NA	Intergenic	NA	NA
13	95574793	95574815	-	3	GTGCAGCAGGAGTAGTGGGA	AAG	||||||||||-|-||||-||PAM	1761	Intronic	Crhbp	ENSMUSG00000021680
1	64944973	64944995	-	4	GGGCTGCAGGCCCAGTGTTA	CAG	|-||-||||||-||||||-|PAM	12917	Intronic	Plekhm3	ENSMUSG00000051344
3	134748058	134748080	#ERROR!	4	ATGCAGCTGGAGCAGTGTCA	GAA	-||||||-||-|||||||-|PAM	70324	Intergenic	Gm43035	ENSMUSG00000104539
9	74105893	74105915	#ERROR!	4	GTGCAGCAGCAGCGGAGTGA	AGC	|||||||||--||-|-||||PAM	11340	Intronic	Wdr72	ENSMUSG00000044976
2	72321450	72321472	#ERROR!	4	TTTCAGCAGGCGCAATGAGA	GGA	-|-|||||||||||-||-||PAM	4213	Intergenic	Cdca7	ENSMUSG00000055612
5	31414258	31414280	-	4	GTGGAGCAGGGCCAGTGGGA	TAA	|||-||||||--|||||-||PAM	0	Exonic	Ift172	ENSMUSG00000038564
15	96199662	96199684	-	4	GTGTAGCAGGTACAGTGAGA	GGT	|||-||||||--|||||-||PAM	12629	Intronic	Arid2	ENSMUSG00000033237
7	98463411	98463433	-	4	ATGCAGCAGGCTCTGTCTGA	GGC	-||||||||||-|-||-|||PAM	20886	Intergenic	Wnt11	ENSMUSG00000015957
5	103098103	103098125	#ERROR!	4	GTGCAGCAATCGCAAGGTGA	TGT	||||||||--||||--||||PAM	1559	Intronic	Gm42522	ENSMUSG00000105253
9	113912906	113912928	#ERROR!	4	GTGCCGAAGGTGCAGTGTCA	GAA	||||-|-|||-|||||||-|PAM	1229	Intronic	Susd5	ENSMUSG00000086596
15	73171879	73171901	#ERROR!	4	GTGCTGGAGGGGCAGTGTTA	GGT	||||-|-|||-|||||||-|PAM	1785	Intronic	Ptk2	ENSMUSG00000022607
14	21210670	21210692	#ERROR!	4	TTGCAGGAGGCGCAGACTGA	AGG	-|||||-||||||||--|||PAM	9176	Intronic	Adk	ENSMUSG00000039197
7	124545177	124545199	-	4	GTGCTGCAGGTTCAGTGAGA	GAT	||||-|||||--|||||-||PAM	31536	Intergenic	Gm45092	ENSMUSG00000108623
12	102339390	102339412	#ERROR!	4	GTGCAGCATGGGGAGTTTGA	AAT	||||||||-|-|-|||-|||PAM	417	Intronic	Rin3	ENSMUSG00000044456
18	31781213	31781235	-	4	GGGGAGCAGGCGCAATGGGA	CGG	|-|-||||||||||-||-||PAM	0	Exonic	Sap130	ENSMUSG00000024260
6	23177641	23177663	#ERROR!	4	GTGCAGAAGGCGTCGGGTGA	GAA	||||||-|||||--|-||||PAM	10228	Intergenic	Gm5301	ENSMUSG00000107032
7	55625268	55625290	#ERROR!	4	ATGCAGGAGGCCCAGTGTAA	TGA	-|||||-||||-||||||-|PAM	150	Intronic	A230056P14Rik	ENSMUSG00000087178
19	34123267	34123289	-	4	CTGCAGTAGGCCCAGTGTTA	TGC	-|||||-||||-||||||-|PAM	3327	Intronic	Ankrd22	ENSMUSG00000024774
14	47432588	47432610	#ERROR!	4	TTGCAGAAGGCTCAGTGTAA	GGG	-|||||-||||-||||||-|PAM	4717	Intergenic	Gm49136	ENSMUSG00000115566
2	110061775	110061797	#ERROR!	4	CTGCAGAAGGCTCAGTGTAA	GGT	-|||||-||||-||||||-|PAM	13321	Intronic	AL845518.1	ENSMUSG00000118908
10	50802604	50802626	#ERROR!	4	TTGCAGAAGGCTCAGTGTAA	GGC	-|||||-||||-||||||-|PAM	13936	Intronic	Sim1	ENSMUSG00000019913
2	124749171	124749193	-	4	TTGCAGCAAGTGCAGTGTAA	AGT	-|||||||-|-|||||||-|PAM	NA	Intergenic	NA	NA
10	78274109	78274131	-	4	GTGGAGCCGGAGCAGTGTCA	GAG	|||-|||-||-|||||||-|PAM	0	Exonic	4921516A02Rik	ENSMUSG00000112652
1	28463034	28463056	#ERROR!	4	GTGCAACAGGCCCAAAGTGA	GAT	|||||-|||||-||--||||PAM	NA	Intergenic	NA	NA
12	8549454	8549476	-	4	GTGGAGCTGGCGCTGTGGGA	CAC	|||-|||-|||||-|||-||PAM	0	Exonic	Rhob	ENSMUSG00000054364
4	119575035	119575057	-	4	GTGTGCCAGGCGCAGTGTGT	AGG	|||---|||||||||||||-PAM	15924	Intergenic	Hivep3	ENSMUSG00000028634
X	74892806	74892828	-	4	GGGCAGGAGGCTCAGTGTAA	TGT	|-||||-||||-||||||-|PAM	6015	Intronic	Pls3	ENSMUSG00000016382
3	25512771	25512793	#ERROR!	4	GTGAAACAGGCACAGTGTCA	GAT	|||-|-|||||-||||||-|PAM	18530	Intronic	Nlgn1	ENSMUSG00000063887
2	37605334	37605356	-	4	TTGCAGCAGGGGAAGTGGGA	AAC	-|||||||||-|-||||-||PAM	11463	Intergenic	Strbp	ENSMUSG00000026915
12	107606214	107606236	#ERROR!	4	GTGCATCAGGATCAGTGCGA	AGG	|||||-||||--|||||-||PAM	26115	Intergenic	Gm9006	ENSMUSG00000079359
5	111777131	111777153	#ERROR!	4	GAGCAGCATGGGCAGTGTAA	GAA	|-||||||-|-|||||||-|PAM	24333	Intergenic	C130026L21Rik	ENSMUSG00000052848
6	113349251	113349273	#ERROR!	3	CTGCAGCAGGCGCTGTGTCA	GGG	-||||||||||||-||||-|PAM	0	Exonic	Tada3	ENSMUSG00000048930
2	162750014	162750036	-	3	CTGCAGCAGGCGCTGTGTCA	GGG	-||||||||||||-||||-|PAM	0	Exonic	Gm11452	ENSMUSG00000082514
7	92729800	92729822	#ERROR!	4	GAGCAGCAAGCGCTGTGGGA	GAC	|-||||||-||||-|||-||PAM	0	Exonic	Fam181b	ENSMUSG00000051515
3	102437199	102437221	-	4	AGGCAGCATGCGCAGTGTGC	TGG	--||||||-||||||||||-PAM	8870	Intergenic	Ngf	ENSMUSG00000027859
15	96736081	96736103	-	4	GCGGAGCAGGCGGAGTGTTA	CAG	|-|-||||||||-|||||-|PAM	71122	Intergenic	Gm8888	ENSMUSG00000095638
17	15168735	15168757	#ERROR!	4	GGGCAGCAGGAGAAGTGGGA	GAG	|-||||||||-|-||||-||PAM	0	Exonic	Phf10	ENSMUSG00000023883
14	103864379	103864401	-	4	GAGCAGCAGGGGGAGTGGGA	GGA	|-||||||||-|-||||-||PAM	14146	Intergenic	Scel	ENSMUSG00000022123
1	132091477	132091499	#ERROR!	3	GTGCAGCAGGCAGAGTGGGA	GAT	|||||||||||--||||-||PAM	20939	Intergenic	Gm29629	ENSMUSG00000099874
6	33557982	33558004	-	4	GTGCAGCAGGAGGGCTGTGA	CAA	||||||||||-|---|||||PAM	138	Intronic	Exoc4	ENSMUSG00000029763
10	5189465	5189487	#ERROR!	4	GTGCAGCAGGAGGTCTGTGA	AGG	||||||||||-|---|||||PAM	681	Intronic	Syne1	ENSMUSG00000096054
4	69868682	69868704	-	4	GTGCAGCAGGAGGCCTGTGA	TAT	||||||||||-|---|||||PAM	3699	Intergenic	Gm11224	ENSMUSG00000084342
14	98238224	98238246	#ERROR!	4	GTGCAGCAGGAGGCCTGTGA	CAA	||||||||||-|---|||||PAM	18068	Intronic	Dach1	ENSMUSG00000055639
14	118165537	118165559	-	4	GTGCAGCAGGAGGCCTGTGA	CGG	||||||||||-|---|||||PAM	22991	Intronic	Gpc6	ENSMUSG00000058571
4	75677622	75677644	#ERROR!	4	GTGCAGCAGGAGGCCTGTGA	TGG	||||||||||-|---|||||PAM	95111	Intergenic	Gm11256	ENSMUSG00000084253
9	32581549	32581571	-	4	GTGCAGCAGATGGAGTTTGA	AGC	|||||||||--|-|||-|||PAM	5534	Intronic	Ets1	ENSMUSG00000032035
2	121517570	121517592	#ERROR!	4	GTGTAGAAGGCTCAGTGTCA	GAC	|||-||-||||-||||||-|PAM	13654	Intronic	Gm14021	ENSMUSG00000081264
18	8103465	8103487	#ERROR!	4	CTGCAGCAGCAGCAGTGTAA	TAA	-||||||||--|||||||-|PAM	21107	Intergenic	AC148013.1	ENSMUSG00000118962
5	108609122	108609144	-	4	CTGGAGCATGCGCAGTGTGT	GGC	-||-||||-||||||||||-PAM	0	Exonic	Pcgf3	ENSMUSG00000033623
X	13995334	13995356	#ERROR!	4	GTGGAGCAGGGGGAGTGGGA	AGG	|||-||||||-|-||||-||PAM	82031	Intergenic	H2al1n	ENSMUSG00000078346
1	86632892	86632914	#ERROR!	3	GTGTAGCAGGCGCTGTGTCA	GGA	|||-|||||||||-||||-|PAM	1299	Intronic	Dis3l2	ENSMUSG00000053333
2	157623139	157623161	#ERROR!	4	GTGCAGCTGGCACACAGTGA	AAA	|||||||-|||-||--||||PAM	1301	Intronic	Ctnnbl1	ENSMUSG00000027649
15	99111593	99111615	#ERROR!	4	AGGCAGCAGTCGCAGTGTGC	AGA	--|||||||-|||||||||-PAM	497	Intergenic	Spats2	ENSMUSG00000051934
7	75258691	75258713	#ERROR!	3	GAGCAGCAGGAGCAGTGTGC	TGC	|-||||||||-||||||||-PAM	0	Exonic	Akap13	ENSMUSG00000066406
5	13510608	13510630	#ERROR!	4	ATGCAGCAGGCAAAGTGAGA	CAA	-||||||||||--||||-||PAM	5035	Intronic	Sema3a	ENSMUSG00000028883
4	15331908	15331930	#ERROR!	4	TTGCAGCAGGCTTAGTGGGA	AGG	-||||||||||--||||-||PAM	45155	Intergenic	Tmem64	ENSMUSG00000043252
2	5233742	5233764	#ERROR!	4	GTGCAGAAGGCCCTGTTTGA	GGA	||||||-||||-|-||-|||PAM	0	Exonic	Ccdc3	ENSMUSG00000026676
10	57030093	57030115	#ERROR!	4	GAGCAGCAGGCTTAGTGAGA	GAT	|-|||||||||--||||-||PAM	3016	Intronic	Gm40652	ENSMUSG00000112345
12	13825384	13825406	#ERROR!	4	ATGCAGCAGGCCCATTCTGA	TGT	-||||||||||-||-|-|||PAM	12498	Intergenic	Gm49374	ENSMUSG00000113855
13	100174678	100174700	-	4	GAGGAGCAGTCGCAGTGTGT	GGG	|-|-|||||-|||||||||-PAM	0	Exonic	Bdp1	ENSMUSG00000049658
6	141977504	141977526	#ERROR!	4	ATGCAGCAGGAGCTGTGAGA	AAA	-|||||||||-||-|||-||PAM	20364	Intergenic	Gm6614	ENSMUSG00000079263
2	75216549	75216571	#ERROR!	4	CTGCAGAATGCGCAGTGTGT	CAA	-|||||-|-||||||||||-PAM	37500	Intergenic	Gm37243	ENSMUSG00000102473
11	4630129	4630151	#ERROR!	4	GTGCAGGAGGAGGAGTGGGA	TGA	||||||-|||-|-||||-||PAM	0	Exonic	Ascc2	ENSMUSG00000020412
17	30680129	30680151	-	4	GTGCAGGAGGAGGAGTGAGA	AAT	||||||-|||-|-||||-||PAM	1553	Intronic	Btbd9	ENSMUSG00000062202
9	73874434	73874456	-	4	GAGCAGGAAGCGCAGTGTGT	TGC	|-||||-|-||||||||||-PAM	1320	Intronic	Unc13c	ENSMUSG00000062151
6	128963937	128963959	#ERROR!	4	GAGCAGCATGCGCACTGAGA	AAT	|-||||||-|||||-||-||PAM	2267	Intergenic	Clec2g	ENSMUSG00000000248
15	40945723	40945745	#ERROR!	3	GAGCAGCAGGCACAGTGTGT	CAG	|-|||||||||-|||||||-PAM	13710	Intronic	Zfpm2	ENSMUSG00000022306
6	120319954	120319976	#ERROR!	4	GTGCAGATGGCTCAGTGTCA	GGG	||||||--|||-||||||-|PAM	916	Intronic	Ccdc77	ENSMUSG00000030177
10	100619577	100619599	#ERROR!	4	GTGGAGCAGGCGCTAAGTGA	GAT	|||-|||||||||---||||PAM	42080	Intergenic	Gm35722	ENSMUSG00000112104
9	89773656	89773678	#ERROR!	4	GTGCAGCCTGTGCAGTGTAA	CAC	|||||||--|-|||||||-|PAM	18283	Intergenic	Rasgrf1	ENSMUSG00000032356
3	55529578	55529600	#ERROR!	4	GGCCAGCAGGGGCAGTGTGG	AGC	|--|||||||-||||||||-PAM	3016	Intergenic	Nbea	ENSMUSG00000027799
11	83747088	83747110	-	4	GTGTAGCAGGGGCTGTGGGA	GAG	|||-||||||-||-|||-||PAM	159	Intronic	Hnf1b	ENSMUSG00000020679
X	52303804	52303826	#ERROR!	4	GTGCTGCAGGCTCATTCTGA	GGC	||||-||||||-||-|-|||PAM	5203	Intronic	Plac1	ENSMUSG00000061082
7	26827642	26827664	-	4	GTGCAGCAGACTCACAGTGA	AGT	|||||||||-|-||--||||PAM	952	Intronic	Cyp2f2	ENSMUSG00000052974
7	30759527	30759549	-	4	TTGGAGCAGGAGCAGTGTGG	AGG	-||-||||||-||||||||-PAM	0	Exonic	Lgi4	ENSMUSG00000036560
7	82861514	82861536	#ERROR!	4	CTGGAGCAGGGGCAGTGTGT	TAG	-||-||||||-||||||||-PAM	10720	Intergenic	5930435M05Rik	ENSMUSG00000108861
3	155066779	155066801	#ERROR!	4	GTGCAGCAAGCTCTGTCTGA	GGG	||||||||-||-|-||-|||PAM	84419	Intergenic	Gm5285	ENSMUSG00000103511
1	152041792	152041814	#ERROR!	4	GTGCAGGAGAGGCAGTGTTA	AGT	||||||-||--|||||||-|PAM	36652	Intergenic	Gm8964	ENSMUSG00000102090
8	41514339	41514361	-	4	GAGCACCAGGCGCTGTGTCA	TGG	|-|||-|||||||-||||-|PAM	875	Intronic	Gm16193	ENSMUSG00000085672
14	53171199	53171221	#ERROR!	4	GGGGAGCAGGGGCAGTGTGG	AGG	|-|-||||||-||||||||-PAM	3460	Intergenic	Trav12d-3	ENSMUSG00000094607
14	53482193	53482215	#ERROR!	4	GGGGAGCAGGGGCAGTGTGG	AGG	|-|-||||||-||||||||-PAM	3492	Intergenic	Trav12n-3	ENSMUSG00000093915
14	58942759	58942781	#ERROR!	4	ATGCAGCAGGAGCAGCCTGA	GGC	-|||||||||-||||--|||PAM	54910	Intergenic	Gm25614	ENSMUSG00000077201
2	68569490	68569512	#ERROR!	4	GTGCACCAGGCTCACTTTGA	CAA	|||||-|||||-||-|-|||PAM	145	Intronic	4932414N04Rik	ENSMUSG00000079324
5	111163612	111163634	#ERROR!	4	GTGCTGCAGCCCCAGTGTTA	CAG	||||-||||-|-||||||-|PAM	6900	Intronic	Gm15988	ENSMUSG00000083771
5	111163964	111163986	#ERROR!	4	GTGCTGCAGCCCCAGTGTTA	CAG	||||-||||-|-||||||-|PAM	7252	Intronic	Gm15988	ENSMUSG00000083771
7	30306519	30306541	-	4	GGGCAGCAGGGGCAGAATGA	TGC	|-||||||||-||||--|||PAM	15	Intronic	Upk1a	ENSMUSG00000006313
13	24893821	24893843	#ERROR!	4	GCGCAGCAGGTGCAGCATGA	GGG	|-||||||||-||||--|||PAM	203	Intronic	Ripor2	ENSMUSG00000036006
2	135500905	135500927	-	4	CTGCAGCAGGCACTGTGAGA	CAG	-||||||||||-|-|||-||PAM	4	Intergenic	Plcb4	ENSMUSG00000039943
1	35884177	35884199	-	3	GTGCTGCAGGCACAGTGTGC	AGT	||||-||||||-|||||||-PAM	34634	Intergenic	Gm28415	ENSMUSG00000101714
7	116302884	116302906	#ERROR!	4	GAGCAGCAGGCACGGTGGGA	GAG	|-|||||||||-|-|||-||PAM	99955	Intergenic	Gm6008	ENSMUSG00000108740
18	44069632	44069654	-	4	GTGCAGGAGGCAGAGTGAGA	GAA	||||||-||||--||||-||PAM	2033	Intergenic	Gm50207	ENSMUSG00000118006
1	92666555	92666577	#ERROR!	4	GTCCAGCAGGTGCAGGTTGA	GGC	||-|||||||-||||--|||PAM	20358	Intergenic	Gm29482	ENSMUSG00000099665
13	43510889	43510911	#ERROR!	4	AGGCAGCAGGCACAGTGTGC	AGG	--|||||||||-|||||||-PAM	8061	Intergenic	Sirt5	ENSMUSG00000054021
15	63942639	63942661	#ERROR!	4	TTGCAGAAGGCGCAGGGAGA	GGG	-|||||-||||||||-|-||PAM	10312	Intergenic	Cyrib	ENSMUSG00000022378
16	36454283	36454305	#ERROR!	4	GTTCAGCAGACGCAATGGGA	GAG	||-||||||-||||-||-||PAM	4902	Intronic	Cd86	ENSMUSG00000022901
18	47467407	47467429	#ERROR!	4	TTGCACCAGGAGCAGTGTGG	AAG	-||||-||||-||||||||-PAM	992	Intronic	Sema6a	ENSMUSG00000019647
2	23120322	23120344	#ERROR!	4	GTGCATCAGACACAGTGTCA	TAT	|||||-|||-|-||||||-|PAM	64	Intronic	Potegl	ENSMUSG00000026774
10	37125376	37125398	#ERROR!	4	GTGCAGTAGGCACACTTTGA	AAA	||||||-||||-||-|-|||PAM	13992	Intergenic	4930543K20Rik	ENSMUSG00000110799
11	4946270	4946292	-	4	ATTCAGCAGGCACAGTGTGG	AGT	-|-||||||||-|||||||-PAM	9219	Intronic	Ap1b1	ENSMUSG00000009090
13	41830419	41830441	-	4	CTTCAGCAGGCTCAGTGTGG	GGC	-|-||||||||-|||||||-PAM	20166	Intergenic	Gm5082	ENSMUSG00000054258
8	89788685	89788707	#ERROR!	4	GGGCAGCTGCCGCAGTGTGT	AGG	|-|||||-|-|||||||||-PAM	17895	Intergenic	Sall1	ENSMUSG00000031665
6	13812409	13812431	#ERROR!	4	GTGCTGCACGCGTAGTGTCA	GGT	||||-|||-|||-|||||-|PAM	22026	Intergenic	Gpr85	ENSMUSG00000048216
6	65384599	65384621	-	3	GTGCACCAGGCGCACTGTCA	AGT	|||||-||||||||-|||-|PAM	8383	Intronic	Gm18716	ENSMUSG00000107584
6	65384560	65384582	-	3	GTGCACCAGGCGCACTGTCA	AGT	|||||-||||||||-|||-|PAM	8422	Intronic	Gm18716	ENSMUSG00000107584
6	65384521	65384543	-	3	GTGCACCAGGCGCACTGTCA	AGT	|||||-||||||||-|||-|PAM	8461	Intronic	Gm18716	ENSMUSG00000107584
6	65384482	65384504	-	3	GTGCACCAGGCGCACTGTCA	AGT	|||||-||||||||-|||-|PAM	8500	Intronic	Gm18716	ENSMUSG00000107584
6	65384443	65384465	-	3	GTGCACCAGGCGCACTGTCA	AGT	|||||-||||||||-|||-|PAM	8539	Intronic	Gm18716	ENSMUSG00000107584
6	65384404	65384426	-	3	GTGCACCAGGCGCACTGTCA	AGT	|||||-||||||||-|||-|PAM	8578	Intronic	Gm18716	ENSMUSG00000107584
6	65384365	65384387	-	3	GTGCACCAGGCGCACTGTCA	AGT	|||||-||||||||-|||-|PAM	8617	Intronic	Gm18716	ENSMUSG00000107584
6	65384326	65384348	-	3	GTGCACCAGGCGCACTGTCA	AGT	|||||-||||||||-|||-|PAM	8656	Intronic	Gm18716	ENSMUSG00000107584
6	65384287	65384309	-	3	GTGCACCAGGCGCACTGTCA	AGT	|||||-||||||||-|||-|PAM	8695	Intronic	Gm18716	ENSMUSG00000107584
6	65384248	65384270	-	3	GTGCACCAGGCGCACTGTCA	AGT	|||||-||||||||-|||-|PAM	8734	Intronic	Gm18716	ENSMUSG00000107584
6	65384209	65384231	-	3	GTGCACCAGGCGCACTGTCA	AGT	|||||-||||||||-|||-|PAM	8773	Intronic	Gm18716	ENSMUSG00000107584
9	44202100	44202122	-	4	GGTCAGCAGGCACAGTGTGC	AAT	|--||||||||-|||||||-PAM	0	Exonic	Gm48604	ENSMUSG00000111291
1	15427510	15427532	#ERROR!	4	GTGCAGAAGGTGCTGTGGGA	GGT	||||||-|||-||-|||-||PAM	6994	Intronic	Gm38116	ENSMUSG00000102937
5	26396294	26396316	-	4	TTGAAGCAGGCACAGTGTGT	AGA	-||-|||||||-|||||||-PAM	66373	Intergenic	Gm7361	ENSMUSG00000059645
18	5149082	5149104	#ERROR!	4	CTGCAGAAGGAGCAGTGTGT	GGG	-|||||-|||-||||||||-PAM	13735	Intergenic	Gm26682	ENSMUSG00000097888
4	33579420	33579442	#ERROR!	4	ATGCAGTAGGGGCAGTGTGG	AAA	-|||||-|||-||||||||-PAM	76806	Intergenic	Rngtt	ENSMUSG00000028274
12	16234044	16234066	-	4	GTGCAGTAGTCTCAGTGTAA	AGT	||||||-||-|-||||||-|PAM	1708	Intergenic	Gm48607	ENSMUSG00000113735
7	136799791	136799813	#ERROR!	4	GGGGAGCAGGCACAGTGTGG	GAT	|-|-|||||||-|||||||-PAM	404	Intronic	Gm45278	ENSMUSG00000109847
7	71635498	71635520	-	4	GGGAAGCAGGCCCAGTGTGG	TAT	|-|-|||||||-|||||||-PAM	16685	Intronic	1700011C11Rik	ENSMUSG00000108800
3	130531315	130531337	-	4	TTGCAGCAGGCTCAGCTTGA	CAT	-||||||||||-|||--|||PAM	6222	Intronic	Gm42997	ENSMUSG00000105789
16	42193273	42193295	-	4	GAGCAGAAGGGGCAGTGTGG	GGC	|-||||-|||-||||||||-PAM	32259	Intergenic	Gap43	ENSMUSG00000047261
2	20157971	20157993	#ERROR!	4	GTGCAGCTGGCACAATATGA	CAC	|||||||-|||-||-|-|||PAM	36107	Intronic	Etl4	ENSMUSG00000036617
2	130414065	130414087	-	3	GTGCAGAAGGCTCAGTGTGT	CGC	||||||-||||-|||||||-PAM	3450	Intergenic	Mrps26	ENSMUSG00000037740
2	77232047	77232069	#ERROR!	4	TTGCAGCACACGCAGTGTGC	GGC	-|||||||--|||||||||-PAM	8909	Intergenic	Zfp385b	ENSMUSG00000027016
2	128446437	128446459	#ERROR!	4	GGGCAGCAGGTGCACTGGGA	AGA	|-||||||||-|||-||-||PAM	53	Intronic	Gm39929	ENSMUSG00000109931
9	22239009	22239031	-	4	GTGCAGCAGGCCACGAGTGA	GGA	|||||||||||---|-||||PAM	2438	Intergenic	Gm6607	ENSMUSG00000110759
7	39394799	39394821	#ERROR!	4	GTGCAGCAGGCATTGAGTGA	CAC	|||||||||||---|-||||PAM	4846	Intergenic	Gm9230	ENSMUSG00000101901
12	104497033	104497055	#ERROR!	4	GAGCAGCAGGCCCAGATTGA	GAG	|-|||||||||-|||--|||PAM	4797	Intergenic	Gm49732	ENSMUSG00000112954
2	49855977	49855999	-	4	GGGCAGCAGGCCCAGCCTGA	TAG	|-|||||||||-|||--|||PAM	17116	Intergenic	Lypd6b	ENSMUSG00000026765
1	70991676	70991698	-	4	GAGCAGCAGGCTCAGGTTGA	CAC	|-|||||||||-|||--|||PAM	67120	Intergenic	Vwc2l	ENSMUSG00000045648
6	147293606	147293628	-	4	GTAAAGCAGGCACAGTGTGG	GGG	||--|||||||-|||||||-PAM	46232	Intergenic	Gm6288	ENSMUSG00000072660
2	93309246	93309268	-	4	GAGCTGCAGGCCCAGTGTGG	GAT	|-||-||||||-|||||||-PAM	9030	Intergenic	Gm10804	ENSMUSG00000075025
3	34705496	34705518	-	4	GTGCGACAGGGGCAGTGTGC	CGT	||||--||||-||||||||-PAM	0	Exonic	Sox2	ENSMUSG00000074637
7	79436777	79436799	#ERROR!	4	GTGCCCCAGGAGCAGTGTGG	GGG	||||--||||-||||||||-PAM	1079	Intergenic	Wdr93	ENSMUSG00000039099
2	32298442	32298464	#ERROR!	4	GTCCAGCAGGCCCAGGCTGA	TGG	||-||||||||-|||--|||PAM	1774	Intergenic	Gm13413	ENSMUSG00000083004
14	13818406	13818428	#ERROR!	4	GTGCACCAGGCACTGTGAGA	AGA	|||||-|||||-|-|||-||PAM	6876	Intronic	Cfap20dc	ENSMUSG00000021747
5	76789226	76789248	#ERROR!	4	GTGCAGAGCGCGCAGTGTGG	CAG	||||||---||||||||||-PAM	384	Intronic	Cep135	ENSMUSG00000036403
18	49864283	49864305	#ERROR!	4	GTGCAGGGAGCGCAGTGTGG	TGC	||||||---||||||||||-PAM	1833	Intronic	Dtwd2	ENSMUSG00000024505
10	128775053	128775075	#ERROR!	4	GTGGAGTAGGGGCAGTGTGT	GAA	|||-||-|||-||||||||-PAM	17	Intronic	Itga7	ENSMUSG00000025348
16	14255440	14255462	#ERROR!	4	CTGCACCAGGCTCAGTGTGG	CAG	-||||-|||||-|||||||-PAM	48	Intronic	Abcc1	ENSMUSG00000023088
1	142393941	142393963	#ERROR!	4	GTCCTGCAGGCACAGTGTGT	TAC	||-|-||||||-|||||||-PAM	10389	Intergenic	Gm18183	ENSMUSG00000099671
12	99315303	99315325	-	4	GAGCACCAGGCCCAGTGTGT	GGG	|-|||-|||||-|||||||-PAM	1714	Intronic	3300002A11Rik	ENSMUSG00000033731
11	43726793	43726815	#ERROR!	4	GTCCAGCTGGGGCAGTGTGG	AGT	||-||||-||-||||||||-PAM	0	Exonic	Adra1b	ENSMUSG00000050541
11	86439672	86439694	#ERROR!	4	GTACAGCTGGGGCAGTGTGG	CAA	||-||||-||-||||||||-PAM	0	Exonic	Tubd1	ENSMUSG00000020513
1	191159698	191159720	-	4	GTGAGGCAGGCACAGTGTGC	AGC	|||--||||||-|||||||-PAM	8817	Intergenic	Gm32200	ENSMUSG00000103114
3	97475931	97475953	-	3	GTGCAGCAGTTGCAGTGTGG	AGG	|||||||||--||||||||-PAM	464	Intronic	Chd1l	ENSMUSG00000028089
6	99493582	99493604	-	3	GTGCAGCAGCAGCAGTGTGT	GAG	|||||||||--||||||||-PAM	3954	Intronic	Foxp1	ENSMUSG00000030067
10	72688857	72688879	#ERROR!	3	GTGCAGCAGATGCAGTGTGC	AGC	|||||||||--||||||||-PAM	87191	Intergenic	Gm34776	ENSMUSG00000112168
1	14974893	14974915	#ERROR!	4	GTGCAGAAGGCTCTGTGGGA	CAT	||||||-||||-|-|||-||PAM	108	Intronic	Trpa1	ENSMUSG00000032769
1	155910217	155910239	#ERROR!	4	GTGCAGGAGGCTCTGTGGGA	AAG	||||||-||||-|-|||-||PAM	188	Intronic	Tor1aip1	ENSMUSG00000026466
15	74203783	74203805	#ERROR!	4	GTGCAGGAGGCCCTGTGAGA	TGC	||||||-||||-|-|||-||PAM	68799	Intergenic	Gm53029	ENSMUSG00000118581
15	10858865	10858887	-	4	GTTCAACAGGCACAGTGTGT	TAT	||-||-|||||-|||||||-PAM	23565	Intergenic	Gm19276	ENSMUSG00000115151
2	80777923	80777945	#ERROR!	4	GTACAACAGGCACAGTGTGC	TGC	||-||-|||||-|||||||-PAM	36482	Intergenic	BX293555.1	ENSMUSG00000119241
18	67616152	67616174	#ERROR!	4	GTGCTGCAGGCCCAGCTTGA	GAA	||||-||||||-|||--|||PAM	3247	Intergenic	Prelid3a	ENSMUSG00000024530
10	94347962	94347984	-	4	TTGCAGCAGGCACACTGAGA	GGA	-||||||||||-||-||-||PAM	2735	Intronic	Tmcc3	ENSMUSG00000020023
14	100188365	100188387	-	4	GAGCAGGAGGCACAGTGTGC	AGA	|-||||-||||-|||||||-PAM	7221	Intronic	Klf12	ENSMUSG00000072294
8	86586645	86586667	#ERROR!	4	GAGCAGCAGGCACACTGGGA	TGG	|-|||||||||-||-||-||PAM	5579	Intronic	Gm16167	ENSMUSG00000090043
14	37083827	37083849	#ERROR!	4	GTTCAGAAGGCTCAGTGTGC	GGA	||-|||-||||-|||||||-PAM	75598	Intergenic	Gm23909	ENSMUSG00000077786
3	96372450	96372472	-	4	GTCCAGCAGGCACATTGGGA	AGA	||-||||||||-||-||-||PAM	0	Exonic	Gm43534	ENSMUSG00000106641
6	84297868	84297890	#ERROR!	4	GTGCAGCAGACCCACTTTGA	CAC	|||||||||-|-||-|-|||PAM	34283	Intergenic	Gm44127	ENSMUSG00000107538
4	65825952	65825974	#ERROR!	4	GTGAAGAAGGCCCAGTGTGC	AGT	|||-||-||||-|||||||-PAM	3923	Intronic	Astn2	ENSMUSG00000028373
7	36484580	36484602	#ERROR!	4	GTGAAGAAGGCACAGTGTGT	CAG	|||-||-||||-|||||||-PAM	11602	Intergenic	Tshz3	ENSMUSG00000021217
2	130182091	130182113	-	4	GTGCAGGAGGAGCAATGAGA	AGC	||||||-|||-|||-||-||PAM	18582	Intronic	Ebf4	ENSMUSG00000053552
5	36240749	36240771	-	4	GTGCAACGGGAGCAGTGTGG	AGG	|||||-|-||-||||||||-PAM	5367	Intronic	Sorcs2	ENSMUSG00000029093
11	113232063	113232085	#ERROR!	4	GTGCAGCAGATGCTGTGAGA	TGC	|||||||||--||-|||-||PAM	28469	Intronic	Slc39a11	ENSMUSG00000041654
8	117179700	117179722	-	4	ATGCAGCAGTAGCAGTGTGC	TGG	-||||||||--||||||||-PAM	36203	Intergenic	Gm5357	ENSMUSG00000110700
5	115731651	115731673	-	4	CTTCAGCAGGCGCAGGGTCA	CAT	-|-||||||||||||-||-|PAM	0	Exonic	Gcn1	ENSMUSG00000041638
14	121580400	121580422	-	4	GTGCTGCATGTGCAGTGTGC	TGC	||||-|||-|-||||||||-PAM	5336	Intronic	Stk24	ENSMUSG00000063410
X	101700143	101700165	-	4	CTGCAGCAGGTGCTGTGTCA	GGG	-|||||||||-||-||||-|PAM	0	Exonic	Gm9109	ENSMUSG00000080899
9	109831828	109831850	-	3	GTGCAGCAGCCCCAGTGTGG	AGA	|||||||||-|-|||||||-PAM	0	Exonic	Map4	ENSMUSG00000032479
10	65052452	65052474	#ERROR!	4	GTGCAGTGGGTGCAGTGTGG	TGA	||||||--||-||||||||-PAM	96306	Intergenic	Gm28881	ENSMUSG00000100528
2	31082008	31082030	#ERROR!	4	GGGCAGCAGGTGCTGTGTTA	CAG	|-||||||||-||-||||-|PAM	0	Exonic	Gpr107	ENSMUSG00000000194
5	122575375	122575397	-	4	GAGCAGCAGGTGCTGTGTCA	CAA	|-||||||||-||-||||-|PAM	795	Intronic	Anapc7	ENSMUSG00000029466
6	38783573	38783595	#ERROR!	4	GTACAGCAGCAGCAGTGTGG	CAA	||-||||||--||||||||-PAM	11247	Intronic	Hipk2	ENSMUSG00000061436
3	49892151	49892173	#ERROR!	4	GTTCAGCAGATGCAGTGTGT	AGG	||-||||||--||||||||-PAM	44555	Intronic	Slc7a11	ENSMUSG00000027737
3	147003187	147003209	#ERROR!	4	CTGCAGGAGGCGGAGTGTGT	TAA	-|||||-|||||-||||||-PAM	92139	Intergenic	Gm36831	ENSMUSG00000106023
19	41512153	41512175	#ERROR!	4	GTGCATAAGGCTCAGTGTGT	TGT	|||||--||||-|||||||-PAM	4285	Intronic	Lcor	ENSMUSG00000025019
7	88833166	88833188	#ERROR!	4	GTGCATCAAGGGCAGTGTGT	AGG	|||||-||-|-||||||||-PAM	12133	Intronic	Tmem135	ENSMUSG00000039428
9	45274085	45274107	-	4	GTGCATCAGGCTCACTGGGA	AAG	|||||-|||||-||-||-||PAM	7376	Intergenic	Fxyd6	ENSMUSG00000066705
9	36498565	36498587	#ERROR!	4	GAGCAGCAGGAGCAGAGGGA	GAA	|-||||||||-||||-|-||PAM	4634	Intergenic	Pate8	ENSMUSG00000091248
9	67479294	67479316	-	4	GTGGAGCAGTGGCAGTGTGG	GGC	|||-|||||--||||||||-PAM	12309	Intergenic	Tln2	ENSMUSG00000052698
9	67479310	67479332	-	4	GTGGAGCAGTGGCAGTGTGG	AGC	|||-|||||--||||||||-PAM	12325	Intergenic	Tln2	ENSMUSG00000052698
5	64033476	64033498	#ERROR!	4	GTCCAGCATGCCCAGTGTGC	AAT	||-|||||-||-|||||||-PAM	154	Intronic	0610040J01Rik	ENSMUSG00000060512
12	102662016	102662038	-	4	GTGCAGCAGGTGCTCCGTGA	AGG	||||||||||-||---||||PAM	0	Exonic	Itpk1	ENSMUSG00000057963
12	83369627	83369649	#ERROR!	4	GTCCAGCAGGGGCAGGGGGA	TGG	||-|||||||-||||-|-||PAM	2063	Intronic	Dpf3	ENSMUSG00000021221
3	94566863	94566885	#ERROR!	4	GGACAGCAGGCGCGGTGTGT	AAG	|--||||||||||-|||||-PAM	0	Exonic	Gm15234	ENSMUSG00000085250
17	46837042	46837064	#ERROR!	4	GTGCAGCTGGTGTAGTGTCA	CAG	|||||||-||-|-|||||-|PAM	181	Intronic	Cul9	ENSMUSG00000040327
4	99966262	99966284	#ERROR!	4	GTGGAGGAGGCGCAGTAGGA	GGG	|||-||-|||||||||--||PAM	10534	Intronic	Gm12701	ENSMUSG00000086385
3	89547628	89547650	-	4	GTGAAGCAGGAGCAGAGGGA	GGG	|||-||||||-||||-|-||PAM	5099	Intronic	Kcnn3	ENSMUSG00000000794
9	66121150	66121172	-	4	GTGGAGCAGGGGCAGAGAGA	GAT	|||-||||||-||||-|-||PAM	6644	Intronic	Dapk2	ENSMUSG00000032380
9	21470816	21470838	-	4	GTGAAGCAGGTGCAGAGGGA	CGA	|||-||||||-||||-|-||PAM	9913	Intronic	Carm1	ENSMUSG00000032185
1	37748123	37748145	-	4	GTGGAGCAGGAGCAGAGAGA	AGG	|||-||||||-||||-|-||PAM	10506	Intronic	Cracdl	ENSMUSG00000026090
18	78408801	78408823	#ERROR!	4	GTGAAGCAGGAGCAGAGGGA	GAA	|||-||||||-||||-|-||PAM	14885	Intronic	Gm6133	ENSMUSG00000090451
4	121548258	121548280	-	4	GTGTAGCAGGAGCAGAGAGA	GAA	|||-||||||-||||-|-||PAM	49284	Intergenic	Gm12878	ENSMUSG00000083615
2	176592933	176592955	#ERROR!	4	CTGCAGCAGACACAGTGTGC	CAA	-||||||||-|-|||||||-PAM	1516	Intronic	Gm14296	ENSMUSG00000074527
2	175995011	175995033	-	4	CTGCAGCAGACACAGTGTGC	CAA	-||||||||-|-|||||||-PAM	4009	Intergenic	Gm17258	ENSMUSG00000094108
7	10473428	10473450	#ERROR!	4	GTGCATCAGCAGCAGTGTGT	AAG	|||||-|||--||||||||-PAM	5020	Intergenic	Vmn1r71	ENSMUSG00000059206
15	51500481	51500503	-	4	GTGCACCAGAAGCAGTGTGC	TGT	|||||-|||--||||||||-PAM	7450	Intergenic	Gm34562	ENSMUSG00000115563
1	188618603	188618625	-	3	GTGCAGCAGCCGCAGTTAGA	CAG	|||||||||-||||||--||PAM	11455	Intronic	Ush2a	ENSMUSG00000026609
16	26908080	26908102	#ERROR!	4	GTGCAGGAGGCAAAGTGTAA	GAA	||||||-||||--|||||-|PAM	97678	Intergenic	Gmnc	ENSMUSG00000068428
15	89384744	89384766	#ERROR!	4	GTGCAGCCTGAGCAGTGTGC	TGA	|||||||--|-||||||||-PAM	123	Intronic	Shank3	ENSMUSG00000022623
9	78036896	78036918	-	4	GTGCAGCGTGTGCAGTGTGG	TGA	|||||||--|-||||||||-PAM	1659	Intronic	Cilk1	ENSMUSG00000009828
5	113085238	113085260	#ERROR!	4	TTGCAGCAGGCTCAGGGAGA	AAT	-||||||||||-|||-|-||PAM	315	Intronic	Grk3	ENSMUSG00000042249
7	134545353	134545375	-	4	CTGCAGCAGGCTCAGAGAGA	TGG	-||||||||||-|||-|-||PAM	5194	Intronic	Insyn2a	ENSMUSG00000073805
6	22939217	22939239	-	4	CTGCAGCAGGCTCAGGGAGA	AGT	-||||||||||-|||-|-||PAM	13323	Intronic	Ptprz1	ENSMUSG00000068748
13	91649663	91649685	-	4	ATGCAGCAGGCACAGCGAGA	GGC	-||||||||||-|||-|-||PAM	23019	Intronic	Ssbp2	ENSMUSG00000003992
7	142173040	142173062	-	4	ATGCAGCAAGCGGAGTGTGG	GGT	-|||||||-|||-||||||-PAM	0	Exonic	Gm33148	ENSMUSG00000110125
19	34259033	34259055	-	4	GTGCACCAGGAGCAGGGAGA	AAG	|||||-||||-||||-|-||PAM	2625	Intergenic	Gm50239	ENSMUSG00000118066
6	38646779	38646801	-	4	GTGCAACAGGGGCAGAGAGA	TGA	|||||-||||-||||-|-||PAM	3577	Intronic	Clec2l	ENSMUSG00000079598
7	114318864	114318886	-	4	GTGCAGTAGATGCAGTGTGG	TGA	||||||-||--||||||||-PAM	0	Exonic	Calcb	ENSMUSG00000030666
14	32149611	32149633	-	4	GTGCAGGAGCTGCAGTGTGG	AGG	||||||-||--||||||||-PAM	1366	Intronic	Chat	ENSMUSG00000021919
1	63714939	63714961	#ERROR!	4	GTGCAGCAGCCACAGGTTGA	CGT	|||||||||-|-|||--|||PAM	0	Exonic	Dytn	ENSMUSG00000069085
19	13437299	13437321	-	4	CTGCAGCAGGGACAGTGTGC	CAC	-|||||||||--|||||||-PAM	2721	Intergenic	Olfr1473-ps1	ENSMUSG00000109573
1	166345785	166345807	-	4	CTGCAGCAGGGACAGTGTGC	CAA	-|||||||||--|||||||-PAM	20628	Intergenic	Gm4846	ENSMUSG00000086056
13	33471325	33471347	#ERROR!	4	CTGCAGCAGGGACAGTGTGC	CAA	-|||||||||--|||||||-PAM	26492	Intergenic	Serpinb9e	ENSMUSG00000062342
13	33545964	33545986	#ERROR!	4	CTGCAGCAGGGACAGTGTGC	CAA	-|||||||||--|||||||-PAM	26611	Intergenic	Serpinb9f	ENSMUSG00000038327
X	63767364	63767386	-	4	CTGCAGCAGGGACAGTGTGC	CAA	-|||||||||--|||||||-PAM	26621	Intergenic	Gm14676	ENSMUSG00000082269
13	33631111	33631133	#ERROR!	4	CTGCAGCAGGGACAGTGTGC	CAA	-|||||||||--|||||||-PAM	37640	Intergenic	Serpinb9g	ENSMUSG00000057726
12	59665218	59665240	#ERROR!	4	ATGCAGCAGGGGCAATGTAA	AAT	-|||||||||-|||-|||-|PAM	27042	Intergenic	Gm7727	ENSMUSG00000112851
2	50634178	50634200	-	4	GTGCAGTATGCACAGTGTGC	AGT	||||||-|-||-|||||||-PAM	86099	Intergenic	Gm13484	ENSMUSG00000082846
9	59875399	59875421	#ERROR!	4	GTGAAGCAGGCACAGGGGGA	TGG	|||-|||||||-|||-|-||PAM	0	Exonic	Thsd4	ENSMUSG00000032289
9	57922598	57922620	#ERROR!	4	GTGGAGCAGGCACAGGGGGA	GGC	|||-|||||||-|||-|-||PAM	17	Intronic	Cyp11a1	ENSMUSG00000032323
5	5902859	5902881	#ERROR!	4	GTGCAGGAGGGGCAGGGAGA	AGC	||||||-|||-||||-|-||PAM	52917	Intergenic	Gm38697	ENSMUSG00000104952
4	30144706	30144728	#ERROR!	4	TTGCAGCAGACGCAGTTGGA	AGC	-||||||||-||||||--||PAM	48919	Intergenic	Gm11925	ENSMUSG00000080771
X	51599312	51599334	#ERROR!	4	GGGCAGCAGGAGCATTGTTA	AAA	|-||||||||-|||-|||-|PAM	65386	Intronic	A630012P03Rik	ENSMUSG00000055110
3	87104228	87104250	#ERROR!	4	GTGCAGCGGCTGCAGTGTGG	AGG	|||||||-|--||||||||-PAM	10602	Intergenic	Gm10705	ENSMUSG00000074506
17	30566140	30566162	-	4	GTGCAGCTGTGGCAGTGTGC	CGA	|||||||-|--||||||||-PAM	12210	Intronic	Btbd9	ENSMUSG00000062202
17	54269238	54269260	#ERROR!	4	GTGCTGCAGGCACAGAGGGA	GGA	||||-||||||-|||-|-||PAM	26	Intronic	Sult1c1	ENSMUSG00000023943
9	57665964	57665986	-	4	GCGCAGCAGCCGGAGTGTGG	AAG	|-|||||||-||-||||||-PAM	0	Exonic	Clk3	ENSMUSG00000032316
5	90521607	90521629	#ERROR!	4	GTGCACCAGGCACTGTGTTA	GGT	|||||-|||||-|-||||-|PAM	5260	Intergenic	Gm9958	ENSMUSG00000054945
1	166786978	166787000	#ERROR!	4	GTGCAGCCAGCTCAGTGTGG	AAG	|||||||--||-|||||||-PAM	13051	Intergenic	Gm6286	ENSMUSG00000086925
16	19816803	19816825	#ERROR!	4	GTGAAGCAGGCGCCATGGGA	CAC	|||-|||||||||--||-||PAM	15016	Intergenic	Klhl6	ENSMUSG00000043008
14	120057732	120057754	#ERROR!	4	ATGCAGCAGGCGTAGAGAGA	AGA	-|||||||||||-||-|-||PAM	2746	Intronic	4930404K13Rik	ENSMUSG00000115639
15	64218718	64218740	#ERROR!	4	GTGCACCAGGCACAGGGCGA	GAG	|||||-|||||-|||-|-||PAM	2937	Intronic	Asap1	ENSMUSG00000022377
13	43816625	43816647	-	4	GTGCAGCATATGCAGTGTGT	AGC	||||||||---||||||||-PAM	2587	Intronic	Rnf182	ENSMUSG00000044164
10	3776301	3776323	#ERROR!	4	GTGCAGCATCTGCAGTGTGG	CGT	||||||||---||||||||-PAM	8556	Intronic	Plekhg1	ENSMUSG00000040624
3	10762971	10762993	#ERROR!	4	GTGCAGCAACTGCAGTGTGT	GGG	||||||||---||||||||-PAM	49809	Intergenic	Gm37831	ENSMUSG00000104451
7	106796599	106796621	-	4	GTGCAGCAGGCTGATTCTGA	GGG	|||||||||||--|-|-|||PAM	75	Intronic	Nlrp14	ENSMUSG00000016626
4	155471268	155471290	-	4	GTGCAGAAGGCACAGAGAGA	GGC	||||||-||||-|||-|-||PAM	0	Exonic	Gabrd	ENSMUSG00000029054
1	154296614	154296636	#ERROR!	4	GTGCAGAAGGCCCAGGGAGA	GAA	||||||-||||-|||-|-||PAM	138	Intronic	Cacna1e	ENSMUSG00000004110
7	134439557	134439579	-	4	CTGCAGCAGGAGGAGTGTGG	TGT	-|||||||||-|-||||||-PAM	10292	Intronic	Dock1	ENSMUSG00000058325
7	125159057	125159079	#ERROR!	4	GTGCAACAGGGCCAGTGTGG	CAC	|||||-||||--|||||||-PAM	3419	Intronic	Il4ra	ENSMUSG00000030748
2	145345458	145345480	#ERROR!	4	GTCCAGCAGGGGCAGTAGGA	AAA	||-|||||||-|||||--||PAM	6634	Intronic	Gm11759	ENSMUSG00000084178
11	31712111	31712133	#ERROR!	4	GTTCAGCAGGCCCATTGTTA	CAG	||-||||||||-||-|||-|PAM	27980	Intergenic	D630024D03Rik	ENSMUSG00000085772
2	117260942	117260964	-	4	GTGCAGTAGGTTCAGTGTGG	TAT	||||||-|||--|||||||-PAM	12764	Intergenic	Gm13982	ENSMUSG00000085681
X	7546146	7546168	#ERROR!	4	GTGGCGCAGGCGCAATGTGG	CGC	|||--|||||||||-||||-PAM	0	Exonic	Magix	ENSMUSG00000031147
10	92203492	92203514	-	4	GTGGAGCAGGAGCAGTTAGA	AGT	|||-||||||-|||||--||PAM	4073	Intronic	Gm20757	ENSMUSG00000098040
2	61374912	61374934	-	4	GTGAAGCAGGAGGAGTGTGG	TGG	|||-||||||-|-||||||-PAM	33995	Intergenic	Tank	ENSMUSG00000064289
13	73433323	73433345	-	4	GTGCAGCATACACAGTGTGC	AAC	||||||||--|-|||||||-PAM	11472	Intergenic	Gm48000	ENSMUSG00000113485
15	66573780	66573802	#ERROR!	3	GTGCAGCAGGTGCTGTGTGG	GGT	||||||||||-||-|||||-PAM	566	Intronic	Tg	ENSMUSG00000053469
9	35589485	35589507	#ERROR!	4	GTGCAGCAGTGGCAGAGAGA	GAT	|||||||||--||||-|-||PAM	5300	Intronic	Pate2	ENSMUSG00000074452
8	11557432	11557454	-	4	GTGCAGCAGGAGGAGGCTGA	GAA	||||||||||-|-||--|||PAM	362	Intronic	Naxd	ENSMUSG00000031505
11	115136740	115136762	-	4	GCGCAGCAGCCGCTGTGTGT	GGC	|-|||||||-|||-|||||-PAM	0	Exonic	Tmem104	ENSMUSG00000045980
12	25988056	25988078	#ERROR!	4	GTGCAGCTGGATCAGTGTGC	TAT	|||||||-||--|||||||-PAM	66496	Intergenic	Gm47733	ENSMUSG00000113827
6	90413804	90413826	-	4	GTGCAGCAGGTCAAGTGTCA	CAA	||||||||||---|||||-|PAM	8025	Intergenic	Cfap100	ENSMUSG00000048794
14	55789333	55789355	-	4	GTGCAGAAGGCGTTGTGTCA	CAG	||||||-|||||--||||-|PAM	634	Intergenic	Pck2	ENSMUSG00000040618
8	104742488	104742510	#ERROR!	4	GTGCAGCCGGGGCATTGTCA	CAC	|||||||-||-|||-|||-|PAM	55271	Intergenic	Gm8748	ENSMUSG00000110019
4	119307103	119307125	#ERROR!	4	CTGCAGCAGGCTTAGTGTGT	AGA	-||||||||||--||||||-PAM	327	Intronic	Zmynd12	ENSMUSG00000070806
6	47996209	47996231	#ERROR!	4	CTGCAGCAGGCAGAGTGTGT	GGC	-||||||||||--||||||-PAM	4891	Intergenic	Zfp777	ENSMUSG00000071477
12	4112972	4112994	-	4	CTGCAGCAGGCTGAGTGTGG	GGA	-||||||||||--||||||-PAM	14409	Intergenic	Gm48122	ENSMUSG00000112817
19	59439096	59439118	-	4	GTGCAGCATGCACAGAGGGA	CGT	||||||||-||-|||-|-||PAM	7415	Intronic	Emx2os	ENSMUSG00000087095
1	43350393	43350415	-	4	GTGCAGCAAGCCCAGGGGGA	AAG	||||||||-||-|||-|-||PAM	8308	Intergenic	Gm29040	ENSMUSG00000099576
2	152335858	152335880	-	4	GTGCACCAGGGGCAGTTGGA	GGT	|||||-||||-|||||--||PAM	3800	Intergenic	Defb22	ENSMUSG00000027468
6	54657872	54657894	#ERROR!	4	GTTCAGAAGGCGCAGTTTAA	AAA	||-|||-|||||||||-|-|PAM	21	Intergenic	Gm28402	ENSMUSG00000101651
2	104345692	104345714	#ERROR!	4	GTTCAGCAGGGGCAGAGTAA	GAC	||-|||||||-||||-||-|PAM	20901	Intergenic	Hipk3	ENSMUSG00000027177
9	104413197	104413219	#ERROR!	4	GTGAAGCAGGCCCAGTAAGA	AGG	|||-|||||||-||||--||PAM	11266	Intergenic	Cpne4	ENSMUSG00000032564
9	69241224	69241246	#ERROR!	4	GTGCAGGAGGTGCAGTTAGA	CGT	||||||-|||-|||||--||PAM	14168	Intronic	Rora	ENSMUSG00000032238
2	69974106	69974128	-	4	GTGCAGCATGTACAGTGTGT	GGC	||||||||-|--|||||||-PAM	16770	Intronic	Myo3b	ENSMUSG00000042064
8	34105180	34105202	#ERROR!	3	GTGCAGCAGACGCACTGTGC	AGA	|||||||||-||||-||||-PAM	276	Intronic	Ppp2cb	ENSMUSG00000009630
15	42403050	42403072	-	4	GTGCAGTAGGTGAAGTGTGT	CAG	||||||-|||-|-||||||-PAM	15995	Intronic	Angpt1	ENSMUSG00000022309
5	122681637	122681659	#ERROR!	4	GTGCAGCAGACCCAGGGAGA	AGT	|||||||||-|-|||-|-||PAM	6608	Intergenic	Ift81	ENSMUSG00000029469
1	79379300	79379322	-	4	GTGCTGCAGGAGCAGCGTAA	AGA	||||-|||||-||||-||-|PAM	33064	Intergenic	Scg2	ENSMUSG00000050711
9	118833693	118833715	#ERROR!	4	CTGCCGCAGGCGCAGCGTGG	CGG	-|||-||||||||||-|||-PAM	6588	Intronic	Ctdspl	ENSMUSG00000047409
16	9102938	9102960	-	4	GTGTAGCAGGAGCTGTGTGT	TGT	|||-||||||-||-|||||-PAM	NA	Intergenic	NA	NA
12	103532051	103532073	#ERROR!	4	GTGGAGCAGGTGCTGTGTGT	TGT	|||-||||||-||-|||||-PAM	7322	Intronic	Ppp4r4	ENSMUSG00000021209
6	8224633	8224655	-	4	GAGCTGCAGGCGCAGGGTGC	TGC	|-||-||||||||||-|||-PAM	0	Exonic	Mios	ENSMUSG00000042447
10	27911305	27911327	#ERROR!	4	GAGCAGCAGGCTCAGAGTCA	AAC	|-|||||||||-|||-||-|PAM	30335	Intergenic	Gm18507	ENSMUSG00000112432
16	20131139	20131161	-	4	GTGCAGCAGGAGCTGGATGA	GAT	||||||||||-||-|--|||PAM	0	Exonic	Cyp2ab1	ENSMUSG00000022818
11	72464717	72464739	#ERROR!	4	GTACAGCAGGCTCAGAGTAA	AGG	||-||||||||-|||-||-|PAM	561	Intergenic	Gm12712	ENSMUSG00000081675
1	160175211	160175233	#ERROR!	4	GTACAGCAGGCTCAGGGTTA	AGA	||-||||||||-|||-||-|PAM	3558	Intronic	Rabgap1l	ENSMUSG00000026721
2	179340831	179340853	-	4	GTCCAGCAGGCACAGGGTCA	TGT	||-||||||||-|||-||-|PAM	78103	Intronic	Cdh4	ENSMUSG00000000305
3	129920806	129920828	#ERROR!	4	GTGCAGCAGGCGTTCTCTGA	GAG	||||||||||||---|-|||PAM	4322	Intergenic	Col25a1	ENSMUSG00000058897
8	70924286	70924308	#ERROR!	4	GTGCAGAAGGCTCAGTCAGA	AAA	||||||-||||-||||--||PAM	4149	Intronic	Klhl26	ENSMUSG00000055707
9	45853924	45853946	-	4	GTGGGGCAGGCGCAGGGTGG	TGG	|||--||||||||||-|||-PAM	37	Intronic	Sidt2	ENSMUSG00000034908
14	10626845	10626867	-	4	GTGCAGGAGGGGCAGAGTCA	GAT	||||||-|||-||||-||-|PAM	24666	Intergenic	Gm48601	ENSMUSG00000114431
4	145046003	145046025	#ERROR!	4	GAGCAGCAGGCTCTGTGTGG	GAC	|-|||||||||-|-|||||-PAM	4269	Intergenic	Tnfrsf8	ENSMUSG00000028602
10	72222499	72222521	-	4	GTGCAGAAGGCAAAGTGTGG	CAG	||||||-||||--||||||-PAM	75513	Intergenic	Gm9923	ENSMUSG00000053830
4	63101145	63101167	-	4	GTTCAGCAGGCCCTGTGTGG	GGC	||-||||||||-|-|||||-PAM	10777	Intergenic	Kif12	ENSMUSG00000028357
8	27405702	27405724	#ERROR!	4	GTGCTGCAGGCTCAGAGTTA	GAG	||||-||||||-|||-||-|PAM	31294	Intergenic	2310008N11Rik	ENSMUSG00000100335
6	128026388	128026410	-	4	GTGCAGGAGGAGCTGTGTGT	TGT	||||||-|||-||-|||||-PAM	14420	Intronic	Tspan9	ENSMUSG00000030352
17	29404872	29404894	-	4	GTGCAGCAGGGGCTCTGAGA	AGC	||||||||||-||--||-||PAM	1795	Intronic	Cpne5	ENSMUSG00000024008
15	63372617	63372639	-	4	GTGCACCAGGCACAGAGTCA	CAC	|||||-|||||-|||-||-|PAM	5335	Intronic	Gm41335	ENSMUSG00000115520
6	81919433	81919455	-	4	GTGCAGCAGCAGTAGTGTGG	CGT	|||||||||--|-||||||-PAM	0	Exonic	Gcfc2	ENSMUSG00000035125
11	56900914	56900936	-	4	GTGAAGCAGGAGCAATGTGG	TGG	|||-||||||-|||-||||-PAM	1277	Intergenic	Gria1	ENSMUSG00000020524
6	56802726	56802748	-	4	GTGCAGCAGCCACAGTCAGA	CAT	|||||||||-|-||||--||PAM	6296	Intergenic	Fkbp9	ENSMUSG00000029781
6	87409755	87409777	-	4	GTGCAGCAGAGGCAGAGTTA	GAT	|||||||||--||||-||-|PAM	766	Intronic	Bmp10	ENSMUSG00000030046
15	76694132	76694154	-	4	GTGCAGCAGTGGCAGAGTAA	AGA	|||||||||--||||-||-|PAM	7845	Intronic	Arhgap39	ENSMUSG00000033697
7	139788762	139788784	#ERROR!	4	ATGCAGCTGGCGCAGTGCCA	AGA	-||||||-|||||||||--|PAM	2885	Intergenic	Olfr524	ENSMUSG00000050366
6	95474463	95474485	-	4	ATGCAGCAGGCTCAGTATTA	CAA	-||||||||||-||||-|-|PAM	93	Intronic	Suclg2	ENSMUSG00000061838
7	68399402	68399424	#ERROR!	4	CTGCAGCAGGCCCAGTTTAA	GAT	-||||||||||-||||-|-|PAM	413	Intergenic	Arrdc4	ENSMUSG00000042659
13	92548573	92548595	-	4	ATGCAGCAGGCTCAGTTTCA	GAG	-||||||||||-||||-|-|PAM	2930	Intergenic	C030017D09Rik	ENSMUSG00000090907
2	37897840	37897862	#ERROR!	4	ATGCAGCAGGCACAGTATTA	GGA	-||||||||||-||||-|-|PAM	4354	Intronic	Dennd1a	ENSMUSG00000035392
12	13520623	13520645	#ERROR!	4	GAGCAGCAGGCCCAGTCTCA	GAA	|-|||||||||-||||-|-|PAM	552	Intronic	Nbas	ENSMUSG00000020576
15	41496871	41496893	-	4	GAGCAGCAGGCACAGTATTA	TAA	|-|||||||||-||||-|-|PAM	19968	Intronic	Oxr1	ENSMUSG00000022307
12	109765298	109765320	#ERROR!	4	GGGCAGCAGGCTCAGTTTCA	TAT	|-|||||||||-||||-|-|PAM	28117	Intergenic	Gm9661	ENSMUSG00000113711
14	31854288	31854310	-	4	GTGCTGGAGGCGCAGTGATA	GGA	||||-|-||||||||||--|PAM	9670	Intergenic	Msmb	ENSMUSG00000021907
17	26843926	26843948	#ERROR!	4	GTGCAGGTGGCGCAGGGTGG	TGG	||||||--|||||||-|||-PAM	0	Exonic	Gm17218	ENSMUSG00000091078
8	95081194	95081216	-	4	GTGCAGCAGGCTGAGGGAGA	AGG	|||||||||||--||-|-||PAM	0	Exonic	Slc12a3	ENSMUSG00000031766
16	58506655	58506677	-	4	GTGTAGCAGGCACACTGTGT	TGA	|||-|||||||-||-||||-PAM	5906	Intronic	Cpox	ENSMUSG00000022742
1	165290635	165290657	#ERROR!	4	GTGGAGCAGGCTCAGTTTTA	AAG	|||-|||||||-||||-|-|PAM	0	Exonic	Mpc2	ENSMUSG00000026568
13	83791545	83791567	#ERROR!	4	GCGCAGCAAGCGCAGTGCCA	CGC	|-||||||-||||||||--|PAM	131	Intronic	Mef2c	ENSMUSG00000005583
2	92209270	92209292	-	4	GTGCAGCAGGGGCCGGGCGA	TGT	||||||||||-||-|-|-||PAM	0	Exonic	Pex16	ENSMUSG00000027222
15	72621280	72621302	-	4	GTGCAGTAGGCGTTGTGTGT	GAA	||||||-|||||--|||||-PAM	7763	Intronic	Trappc9	ENSMUSG00000047921
14	106040747	106040769	-	4	GAGCAGCAGGTGCAGGGTGT	TAT	|-||||||||-||||-|||-PAM	49738	Intergenic	Gm48970	ENSMUSG00000115796
5	19889624	19889646	#ERROR!	4	GTGCACCTGGCGCAGTGGCA	CAG	|||||-|-|||||||||--|PAM	5857	Intronic	Magi2	ENSMUSG00000040003
15	79184905	79184927	#ERROR!	3	GTGCAGCAGGGGCAGTGGCA	CAG	||||||||||-||||||--|PAM	1510	Intronic	Pla2g6	ENSMUSG00000042632
1	121839931	121839953	#ERROR!	4	GAGCAGCAGCCGCAGTGGAA	TAC	|-|||||||-|||||||--|PAM	56993	Intergenic	Gm15394	ENSMUSG00000083584
15	44453586	44453608	#ERROR!	4	GTGCAGTAGGCCCATTGTGC	AGA	||||||-||||-||-||||-PAM	482	Intronic	Pkhd1l1	ENSMUSG00000038725
18	69481270	69481292	-	4	GTGGAGCAGGAGCAGCGTGG	GGG	|||-||||||-||||-|||-PAM	35	Intronic	Tcf4	ENSMUSG00000053477
3	101596115	101596137	#ERROR!	4	GTGGAGCAGGAGCAGCGTGG	GGG	|||-||||||-||||-|||-PAM	2968	Intergenic	Gm43135	ENSMUSG00000106070
2	68111501	68111523	-	4	GTGCAGCAGGAACAGGGTAA	TGT	||||||||||--|||-||-|PAM	14066	Intronic	Stk39	ENSMUSG00000027030
16	62204290	62204312	#ERROR!	4	GTGCAGCAGGCTCTGAGAGA	AGA	|||||||||||-|-|-|-||PAM	99859	Intergenic	Gm52985	ENSMUSG00000118558
8	69725314	69725336	-	4	TTGCAGCAGGCTCAGCGTGC	CGA	-||||||||||-|||-|||-PAM	1471	Intronic	D130040H23Rik	ENSMUSG00000079038
7	141503853	141503875	#ERROR!	4	GCGCAGCACGCGCAGTATGT	GGG	|-||||||-|||||||-||-PAM	0	Exonic	Brsk2	ENSMUSG00000053046
2	92819060	92819082	#ERROR!	4	GAGCAGCAGGCCCAGGGTGG	GAG	|-|||||||||-|||-|||-PAM	495	Intronic	Prdm11	ENSMUSG00000075028
7	115247580	115247602	#ERROR!	4	ATGCAGCAGGAGCAGTGCAA	GGA	-|||||||||-||||||--|PAM	11149	Intronic	Sox6	ENSMUSG00000051910
2	52613754	52613776	#ERROR!	4	GTGCAGCAGCTGCAATGTGC	CGC	|||||||||--|||-||||-PAM	2774	Intronic	Stam2	ENSMUSG00000055371
14	22399452	22399474	#ERROR!	4	GTGCAGCAGTAGCACTGTGC	AGC	|||||||||--|||-||||-PAM	39130	Intronic	Lrmda	ENSMUSG00000063458
1	57822752	57822774	#ERROR!	4	GTACAGCAGGCACAGCGTGG	AAA	||-||||||||-|||-|||-PAM	8569	Intronic	Spats2l	ENSMUSG00000038305
19	43987428	43987450	-	4	GTGAAGCAGGCACAGAGTGC	AGT	|||-|||||||-|||-|||-PAM	6011	Intergenic	Cyp2c23	ENSMUSG00000025197
14	122265146	122265168	-	4	GTGTAGCAGGCCCAGGGTGC	TGC	|||-|||||||-|||-|||-PAM	6700	Intergenic	Ubac2	ENSMUSG00000041765
8	94639435	94639457	#ERROR!	4	GTGAAGCAGGCTCAGAGTGC	AGA	|||-|||||||-|||-|||-PAM	16435	Intronic	Gnao1	ENSMUSG00000031748
10	70443179	70443201	#ERROR!	4	GTGCAGAAGGGGCAGGGTGG	GAC	||||||-|||-||||-|||-PAM	12	Intronic	Phyhipl	ENSMUSG00000037747
16	15873226	15873248	-	4	GTGCAGTAGGGGCAGGGTGG	AGT	||||||-|||-||||-|||-PAM	1846	Intronic	Spidr	ENSMUSG00000041974
6	63064214	63064236	#ERROR!	4	GTGCAGTAGGGGCAGAGTGG	AAC	||||||-|||-||||-|||-PAM	39058	Intergenic	Gm19131	ENSMUSG00000107708
5	76136956	76136978	-	4	GTGCAGTGGGCGCAGTTTGT	GAC	||||||--||||||||-||-PAM	1784	Intronic	Kdr	ENSMUSG00000062960
5	125685215	125685237	#ERROR!	4	GTGCTGCAGGTGCAGTGACA	GAG	||||-|||||-||||||--|PAM	14288	Intronic	Tmem132b	ENSMUSG00000070498
11	115949864	115949886	#ERROR!	4	GTGCAGCCGGAGCAGAGTGT	GAG	|||||||-||-||||-|||-PAM	0	Exonic	Unk	ENSMUSG00000020770
2	113632041	113632063	-	4	GTGCAGCAGGGGTAGAGTCA	GAT	||||||||||-|-||-||-|PAM	9667	Intronic	Scg5	ENSMUSG00000023236
11	52337237	52337259	#ERROR!	4	TTGCAGCAGGCTCAGTGGAA	GGC	-||||||||||-|||||--|PAM	32076	Intergenic	Gm12209	ENSMUSG00000081297
3	144824479	144824501	-	4	CTGCAGCAGGCGGAGAGTGC	AGA	-|||||||||||-||-|||-PAM	0	Exonic	Odf2l	ENSMUSG00000028256
8	76973350	76973372	-	4	GTGGAGCAGCCGCAGTCTGG	AAC	|||-|||||-||||||-||-PAM	27600	Intronic	AC116882.1	ENSMUSG00000119876
9	46207414	46207436	-	4	GCGCAGCAGGCACAGTGCAA	CAG	|-|||||||||-|||||--|PAM	2017	Intronic	Bud13	ENSMUSG00000032077
18	58102625	58102647	#ERROR!	4	GAGCAGCAGGCCCAGTGACA	GAG	|-|||||||||-|||||--|PAM	22732	Intergenic	Slc12a2	ENSMUSG00000024597
1	192346265	192346287	-	4	GTGCACCAGGTGCAGTGATA	AGC	|||||-||||-||||||--|PAM	2466	Intronic	Hhat	ENSMUSG00000037375
10	76545583	76545605	-	4	GTGCAGGAGGCCCAGCGTGC	AGG	||||||-||||-|||-|||-PAM	0	Exonic	Col6a1	ENSMUSG00000001119
12	99984991	99985013	#ERROR!	4	GTGCAGCATGCGCATTTAGA	AAG	||||||||-|||||-|--||PAM	42248	Intronic	Kcnk13	ENSMUSG00000045404
2	8641116	8641138	#ERROR!	4	GTGCAGCAAGAGCAGCGTGT	TGC	||||||||-|-||||-|||-PAM	1822	Intergenic	Gm13255	ENSMUSG00000084374
4	133066620	133066642	-	4	GTGGCGCAGGCGCAGTGCGG	GAC	|||--||||||||||||-|-PAM	0	Exonic	Wdtc1	ENSMUSG00000037622
X	11969385	11969407	-	4	GTGCAGGAGGAGCAGTGAAA	GGA	||||||-|||-||||||--|PAM	22593	Intronic	Bcor	ENSMUSG00000040363
3	74811957	74811979	#ERROR!	4	GTGCAGGAGGAGCAGTGATA	TGG	||||||-|||-||||||--|PAM	89308	Intergenic	Gm8643	ENSMUSG00000102809
1	75094881	75094903	#ERROR!	4	CTGCAGGAGGCGCAGTGAGG	CGC	-|||||-||||||||||-|-PAM	0	Exonic	Nhej1	ENSMUSG00000026162
5	113056464	113056486	#ERROR!	4	GTGGAGCAGGGGCAGTATGC	AAG	|||-||||||-|||||-||-PAM	1862	Intergenic	Grk3	ENSMUSG00000042249
5	102838925	102838947	#ERROR!	4	GTGCAGCTGGAGCAGTGATA	TAA	|||||||-||-||||||--|PAM	23227	Intronic	Arhgap24	ENSMUSG00000057315
13	69731520	69731542	-	4	GTGCTCCAGGCGCAGTGAGC	TGG	||||--|||||||||||-|-PAM	3162	Intronic	Srd5a1	ENSMUSG00000021594
12	105593168	105593190	-	4	GTGCAGCAGAGGCAGAGTGG	TAG	|||||||||--||||-|||-PAM	0	Exonic	Atg2b	ENSMUSG00000041341
11	84318075	84318097	#ERROR!	4	GTGCACCAGGCACAGTGGCA	CAT	|||||-|||||-|||||--|PAM	4230	Intronic	Aatf	ENSMUSG00000018697
2	129553108	129553130	#ERROR!	4	GTGCATCAGGCTCAGTGATA	AGA	|||||-|||||-|||||--|PAM	11344	Intergenic	Pdyn	ENSMUSG00000027400
8	92572250	92572272	-	4	GTGCATCAGGCACAGTGGAA	AGA	|||||-|||||-|||||--|PAM	20227	Intergenic	Gm28511	ENSMUSG00000099664
9	61789966	61789988	#ERROR!	4	GTGCACCAGGCTCAGTGACA	GGC	|||||-|||||-|||||--|PAM	30069	Intergenic	Gm19208	ENSMUSG00000110968
2	127432972	127432994	-	4	GTGCAGCAGGCAATGTGTGC	TGA	|||||||||||---|||||-PAM	271	Intronic	Mrps5	ENSMUSG00000027374
9	119335275	119335297	#ERROR!	4	GTGCAGCAGGCTAGGTGTGC	AGG	|||||||||||---|||||-PAM	4414	Intronic	Scn5a	ENSMUSG00000032511
10	81094337	81094359	-	4	CTGCAGCAGGCGCGGGGTGC	CAA	-||||||||||||-|-|||-PAM	0	Exonic	Matk	ENSMUSG00000004933
7	101053163	101053185	-	4	GTGCAGCGGGCGCTCTGTGG	AGA	|||||||-|||||--||||-PAM	0	Exonic	Arap1	ENSMUSG00000032812
5	64532390	64532412	#ERROR!	4	GGGCAGCAGGCGCTGGGTGC	CAA	|-|||||||||||-|-|||-PAM	8385	Intergenic	Gm43837	ENSMUSG00000105443
5	114880077	114880099	-	4	GTGCAGCAAGAGCAGTGACA	GGG	||||||||-|-||||||--|PAM	654	Intronic	Git2	ENSMUSG00000041890
9	84203327	84203349	#ERROR!	4	GTGAAGCAGGCACAGTCTGT	GGT	|||-|||||||-||||-||-PAM	64011	Intergenic	Gm18487	ENSMUSG00000111616
14	121509225	121509247	-	4	GTGCAGCGGGCGCAGGAGGA	AGG	|||||||-|||||||---||PAM	0	Exonic	Farp1	ENSMUSG00000025555
1	36674915	36674937	-	4	GTGCAGCCGGCACAGTGAAA	GAA	|||||||-|||-|||||--|PAM	562	Intronic	Fam178b	ENSMUSG00000046337
11	70239686	70239708	#ERROR!	4	GTGGAGCATGCGCAGTGAGC	TAG	|||-||||-||||||||-|-PAM	628	Intronic	Alox15	ENSMUSG00000018924
X	158754276	158754298	#ERROR!	4	GGGCAGCAGCCGCAGTGGGC	TGG	|-|||||||-|||||||-|-PAM	560	Intronic	Sh3kbp1	ENSMUSG00000040990
15	60718175	60718197	#ERROR!	4	TTGCAGCAGGCGCTGTGACA	TAG	-||||||||||||-|||--|PAM	7256	Intronic	Lratd2	ENSMUSG00000072568
1	78476178	78476200	#ERROR!	3	GTGCAGCAGGCGCAGCTTAA	GAG	|||||||||||||||--|-|PAM	0	Exonic	BC035947	ENSMUSG00000090486
12	18223766	18223788	#ERROR!	3	GTGCAGCAGGCGCAGCTTAA	AAG	|||||||||||||||--|-|PAM	12364	Intergenic	Gm48355	ENSMUSG00000113360
11	11047527	11047549	-	4	GTGCAGAAGGCCCAGTCTGT	TAG	||||||-||||-||||-||-PAM	16674	Intergenic	Vwc2	ENSMUSG00000050830
6	136374424	136374446	-	4	GTGCAGCATGAGCAGTCTGC	AGT	||||||||-|-|||||-||-PAM	2869	Intergenic	E330021D16Rik	ENSMUSG00000045291
7	55123668	55123690	-	4	GTGCAGCATGTGCAGTTTGG	CAT	||||||||-|-|||||-||-PAM	11306	Intergenic	Gm9367	ENSMUSG00000108744
14	78545221	78545243	#ERROR!	4	GTGCAGAAGGCGCGGGGTGC	AGC	||||||-||||||-|-|||-PAM	0	Exonic	Tnfsf11	ENSMUSG00000022015
3	131581268	131581290	-	4	TTGGAGCAGGCGCAGTGTTC	CAC	-||-||||||||||||||--PAM	23551	Intronic	Olfr375-ps1	ENSMUSG00000104853
11	72441311	72441333	#ERROR!	4	CTGCAGCAGGGGCAGTGAGG	AAG	-|||||||||-||||||-|-PAM	0	Exonic	Spns3	ENSMUSG00000020798
X	7776103	7776125	-	4	GTGCAGCAGTCACAGTGACA	AAA	|||||||||-|-|||||--|PAM	0	Exonic	Gm10490	ENSMUSG00000073290
18	39144643	39144665	-	4	GTGCAGCAGTCACAGTGAAA	GAA	|||||||||-|-|||||--|PAM	17398	Intronic	Gm15334	ENSMUSG00000086991
10	21229476	21229498	-	4	GTGCAGCGGGCGCTGAGTGG	CGA	|||||||-|||||-|-|||-PAM	967	Intronic	Hbs1l	ENSMUSG00000019977
17	49282201	49282223	#ERROR!	4	GTGCAGCAGAGGCAGTTTGG	TGG	|||||||||--|||||-||-PAM	42355	Intronic	Lrfn2	ENSMUSG00000040490
6	4597956	4597978	#ERROR!	4	ATGCAGCAGGCGCTGTATGT	TGA	-||||||||||||-||-||-PAM	1305	Intergenic	Gm26696	ENSMUSG00000097513
2	101487911	101487933	-	4	GTGCAGCAGGAGCAGAAAGA	GGG	||||||||||-||||---||PAM	8034	Intergenic	Iftap	ENSMUSG00000027165
10	84774340	84774362	-	4	GTGCAGAAGCCGCAGTGAGT	GAG	||||||-||-|||||||-|-PAM	1025	Intronic	Ric8b	ENSMUSG00000035620
6	141841257	141841279	#ERROR!	4	GTGCAGCAGGTGAAGCGTGG	GGC	||||||||||-|-||-|||-PAM	11729	Intergenic	Slco1a1	ENSMUSG00000041698
1	34550480	34550502	#ERROR!	4	ATGCAGCAGGCACAGTGAGG	CAT	-||||||||||-|||||-|-PAM	8336	Intergenic	Prss39	ENSMUSG00000026125
6	112198797	112198819	#ERROR!	4	ATGCAGCAGGCGCATTGCAA	CAG	-|||||||||||||-||--|PAM	9317	Intergenic	1700054K19Rik	ENSMUSG00000100219
5	117513517	117513539	-	4	GAGCAGCAGGCCCAGTGGGC	CAA	|-|||||||||-|||||-|-PAM	178	Intronic	Wsb2	ENSMUSG00000029364
8	9822564	9822586	-	4	GGGCAGCAGGCACAGTGAGC	AGA	|-|||||||||-|||||-|-PAM	1403	Intergenic	Fam155a	ENSMUSG00000079157
6	71403634	71403656	#ERROR!	4	GAGCAGCAGGCCCAGTGAGC	TGG	|-|||||||||-|||||-|-PAM	2346	Intronic	Rmnd5a	ENSMUSG00000002222
6	32861419	32861441	-	4	GTGCAGCAGGCTCCTTGTGG	CAG	|||||||||||-|--||||-PAM	7786	Intronic	Chchd3	ENSMUSG00000053768
13	63635549	63635571	-	4	GTGCAGCAGGCCCCCTGTGG	GGA	|||||||||||-|--||||-PAM	9344	Intronic	Fancc	ENSMUSG00000021461
5	86001854	86001876	#ERROR!	4	GTCCAGCAGGCACAGTGGGT	TGG	||-||||||||-|||||-|-PAM	24208	Intergenic	Gm24626	ENSMUSG00000064555
11	47970568	47970590	-	4	CTGCAGCTGGCGCAGTGTTT	TGG	-||||||-||||||||||--PAM	90772	Intergenic	Sgcd	ENSMUSG00000020354
13	102392676	102392698	#ERROR!	4	GTGGAGCAGGCTCAGTGAGT	AAA	|||-|||||||-|||||-|-PAM	NA	Intergenic	NA	NA
18	19328207	19328229	-	4	GTGTAGCAGGCACAGTGCGG	GGC	|||-|||||||-|||||-|-PAM	6045	Intronic	Gm31086	ENSMUSG00000117378
7	16884480	16884502	#ERROR!	4	GTGCAGAAGGTGCAGTGAGG	GAC	||||||-|||-||||||-|-PAM	107	Intronic	Ceacam3	ENSMUSG00000053228
7	18217722	18217744	-	4	GTGCAGAAGGTGCAGTGAGG	GAC	||||||-|||-||||||-|-PAM	109	Intronic	Psg26	ENSMUSG00000070799
7	18088548	18088570	-	4	GTGCAGAAGGTGCAGTGAGG	GAC	||||||-|||-||||||-|-PAM	109	Intronic	Psg18	ENSMUSG00000003505
2	152777691	152777713	#ERROR!	4	GTGCAGGAGGAGCAGTGAGC	AAA	||||||-|||-||||||-|-PAM	2563	Intergenic	Foxs1	ENSMUSG00000074676
15	77673123	77673145	-	4	GTGCAGAAGGCGCAGACTAA	AGA	||||||-||||||||--|-|PAM	0	Exonic	Myh9	ENSMUSG00000022443
17	34783293	34783315	#ERROR!	4	GTGCAGCAGGCTCAGGAGGA	AGA	|||||||||||-|||---||PAM	0	Exonic	Notch4	ENSMUSG00000015468
7	14250941	14250963	#ERROR!	4	GTGCAGCAGGGGAAGTGCTA	TAT	||||||||||-|-||||--|PAM	933	Intergenic	Obox4-ps1	ENSMUSG00000098290
1	92063563	92063585	-	4	GTGCAGCAGGCGATCTGTGC	AGA	||||||||||||---||||-PAM	12393	Intronic	Hdac4	ENSMUSG00000026313
1	92063507	92063529	-	4	GTGCAGCAGGCGATCTGTGT	AGA	||||||||||||---||||-PAM	12449	Intronic	Hdac4	ENSMUSG00000026313
3	142225642	142225664	#ERROR!	3	GTGCAGCAGGTGCAGTGTAG	AGG	||||||||||-|||||||--PAM	822	Intronic	Gbp5	ENSMUSG00000105504
16	4275613	4275635	#ERROR!	4	GTGCAGCTGGCTCAGTGAGC	AGC	|||||||-|||-|||||-|-PAM	22445	Intergenic	Srl	ENSMUSG00000022519
5	27409993	27410015	#ERROR!	4	GTGCAGCAGGCAGAGTGCAA	GAG	|||||||||||--||||--|PAM	6127	Intronic	Gm43776	ENSMUSG00000105946
4	121493136	121493158	#ERROR!	4	GTGCAGCAGGCTCTGGGTGG	GAA	|||||||||||-|-|-|||-PAM	5485	Intergenic	Gm12878	ENSMUSG00000083615
15	54479787	54479809	#ERROR!	4	GTGCAGCAGGCACTGAGTGG	TGA	|||||||||||-|-|-|||-PAM	13544	Intergenic	Mal2	ENSMUSG00000024479
19	8908588	8908610	#ERROR!	4	GTGCAGCAGCAGCAGTGGGG	CAG	|||||||||--||||||-|-PAM	0	Exonic	Eml3	ENSMUSG00000071647
7	104011972	104011994	-	4	GTGCAGCAGAGGCAGTGGGT	GAG	|||||||||--||||||-|-PAM	0	Exonic	Trim30b	ENSMUSG00000052749
8	79009421	79009443	#ERROR!	4	GTGCAGCAGAAGCAGTGAGC	GAC	|||||||||--||||||-|-PAM	405	Intronic	Ttc29	ENSMUSG00000037101
7	134100881	134100903	#ERROR!	4	GTGCAGCAGGAGGAGTTTGG	GAC	||||||||||-|-|||-||-PAM	0	Exonic	D7Ertd443e	ENSMUSG00000030994
19	58931467	58931489	#ERROR!	4	GTGCAGCAAGCACAGTGCGT	GGG	||||||||-||-|||||-|-PAM	368	Intronic	Eno4	ENSMUSG00000048029
16	89041951	89041973	#ERROR!	4	GAGCAGCAGGAGCAGTGTAG	TGC	|-||||||||-|||||||--PAM	38669	Intergenic	Krtap20-2	ENSMUSG00000091039
19	57700812	57700834	#ERROR!	4	GTCCAGCAGGCGCTGTGAGG	AGC	||-||||||||||-|||-|-PAM	2184	Intronic	Atrnl1	ENSMUSG00000054843
12	85195498	85195520	#ERROR!	4	GTGCAGCAGGCCAAGTATGT	AAG	|||||||||||--|||-||-PAM	854	Intronic	Rps6kl1	ENSMUSG00000019235
2	165189526	165189548	-	4	CTGCAGCAGGCGCAGGCTGC	AAC	-||||||||||||||--||-PAM	3669	Intergenic	Zfp663	ENSMUSG00000056824
14	77563549	77563571	-	4	GTGCAGCAGGCACTGTGCCA	GGC	|||||||||||-|-|||--|PAM	11310	Intronic	Enox1	ENSMUSG00000022012
5	117214430	117214452	#ERROR!	4	ATGCAGCAGGCTCAGTGTCC	GAT	-||||||||||-||||||--PAM	15293	Intergenic	Suds3	ENSMUSG00000066900
2	32687984	32688006	-	4	GTGCAGCAGGCCCAGACTCA	CAG	|||||||||||-|||--|-|PAM	111	Intronic	Stxbp1	ENSMUSG00000026797
13	40792177	40792199	#ERROR!	4	GGGCAGCAGGCGCACTGAGC	AAC	|-||||||||||||-||-|-PAM	3884	Intergenic	Gm47041	ENSMUSG00000114322
5	93202616	93202638	#ERROR!	4	GTGCAGCAGGCACTGTCTGC	TGA	|||||||||||-|-||-||-PAM	9735	Intergenic	Sowahb	ENSMUSG00000045314
7	89007639	89007661	-	4	GAGCAGCAGGCGAAGTGTTG	CAG	|-||||||||||-|||||--PAM	12143	Intronic	Gm44995	ENSMUSG00000109327
16	18239321	18239343	#ERROR!	4	GTGCAGCATGTGCAGTGTCC	TGA	||||||||-|-|||||||--PAM	576	Intronic	Gm15764	ENSMUSG00000087556
8	118163373	118163395	-	4	GTGCAGCAGACGCAGAGGTA	AGG	|||||||||-|||||-|--|PAM	0	Exonic	Cmip	ENSMUSG00000034390
19	18724790	18724812	#ERROR!	4	GTGCAGCAGGAGCACTTTGC	AGT	||||||||||-|||-|-||-PAM	2535	Intergenic	Trpm6	ENSMUSG00000024727
2	122478265	122478287	#ERROR!	4	GTGCAGCAGGAGCAGAGGAA	GAG	||||||||||-||||-|--|PAM	619	Intergenic	AA467197	ENSMUSG00000033213
12	113900138	113900160	-	4	GTGCAGCAGGTGCAGAGGAA	AGC	||||||||||-||||-|--|PAM	4136	Intergenic	Ighv14-1	ENSMUSG00000094509
7	18780550	18780572	#ERROR!	4	GTGCAGCAGCCGCAGCTTGG	GAT	|||||||||-|||||--||-PAM	108	Intronic	Sympk	ENSMUSG00000023118
7	30055134	30055156	#ERROR!	4	GTGCAGCAGGCTCAGGGGCA	GGC	|||||||||||-|||-|--|PAM	0	Exonic	Lrfn3	ENSMUSG00000036957
12	102533457	102533479	#ERROR!	4	GTGCAGCAGGCCCAGCATGC	TGG	|||||||||||-|||--||-PAM	1362	Intergenic	Itpk1	ENSMUSG00000057963
3	64856523	64856545	#ERROR!	4	GTGCAGCAGGCTCAGTTACA	GGT	|||||||||||-||||---|PAM	72	Intergenic	Kcnab1	ENSMUSG00000027827
10	48414733	48414755	-	4	GTGCAGCAGGCCCAGTTCCA	GAG	|||||||||||-||||---|PAM	2281	Intergenic	Gm47354	ENSMUSG00000111262
1	105298927	105298949	#ERROR!	4	GTGCAGCAGGCTCAGTTCCA	GAC	|||||||||||-||||---|PAM	9465	Intergenic	Gm17634	ENSMUSG00000097482
1	82851490	82851512	#ERROR!	4	GTGCAGCAGGGGCGGTGTTG	TAT	||||||||||-||-||||--PAM	1497	Intronic	Agfg1	ENSMUSG00000026159
7	74244972	74244994	-	4	GTGCAGCAGGTGCAGGGGGC	AGC	||||||||||-||||-|-|-PAM	40444	Intergenic	Slco3a1	ENSMUSG00000025790
4	130108808	130108830	-	4	GTGCAGCAGGCGAAGTCCCA	GAC	||||||||||||-|||---|PAM	275	Intronic	Ldc1	ENSMUSG00000023120
16	35118754	35118776	-	4	GTGCAGCAGGCGCCGATTGT	AGG	|||||||||||||-|--||-PAM	0	Exonic	Adcy5	ENSMUSG00000022840
7	118491084	118491106	#ERROR!	4	GTGCAGCAGGCTCGGTGTTG	GGG	|||||||||||-|-||||--PAM	7747	Intronic	Iqck	ENSMUSG00000073856
14	58148079	58148101	#ERROR!	4	GGGCAGCAGGCGCAGTCTTC	TGA	|-||||||||||||||-|--PAM	5617	Intergenic	Micu2	ENSMUSG00000021973
13	34314712	34314734	#ERROR!	4	GTGCAGCAGGTGCAGTCCGG	TGT	||||||||||-|||||--|-PAM	263	Intergenic	Tubb2b	ENSMUSG00000045136
1	36575006	36575028	-	4	GTGCAGCAGGTGCAGGGTAG	TGG	||||||||||-||||-||--PAM	186	Intronic	Ankrd23	ENSMUSG00000067653
2	103542391	103542413	#ERROR!	4	GTGCAGCAGGAGCAGAGTCC	AGC	||||||||||-||||-||--PAM	319	Intronic	Abtb2	ENSMUSG00000032724
1	182722396	182722418	#ERROR!	4	GTGCAGCAGGAGCAGGGTAG	AAA	||||||||||-||||-||--PAM	346	Intronic	Susd4	ENSMUSG00000038576
10	41926123	41926145	#ERROR!	4	GTGCAGCAGGGGCAGCGTAT	AAA	||||||||||-||||-||--PAM	3964	Intergenic	Tdg-ps2	ENSMUSG00000085666
10	79812895	79812917	-	4	ATGCAGCAGGCGCAGTGGCC	TGA	-||||||||||||||||---PAM	0	Exonic	Tmem259	ENSMUSG00000013858
1	43169899	43169921	-	4	GTGCAGCAGGCACAGTCTTG	TGG	|||||||||||-||||-|--PAM	891	Intronic	Fhl2	ENSMUSG00000008136
7	137559735	137559757	-	4	GTGCAGCAGGCTCAGTGGTG	GGA	|||||||||||-|||||---PAM	NA	Intergenic	NA	NA
19	10137667	10137689	#ERROR!	4	GTGCAGCAGGCACAGTGACT	GGC	|||||||||||-|||||---PAM	15529	Intergenic	Gm50359	ENSMUSG00000117700
7	73610451	73610473	#ERROR!	4	GTGCAGCAGGCGCAGGGAAG	GGT	|||||||||||||||-|---PAM	0	Exonic	St8sia2	ENSMUSG00000025789
T2	TCTTCACACTGCGCCTGCTGCAC	0
Oligo adding fwd	TAggTCTTCACACTGCGCCTGCTG
Oligo adding rev	AAACCAGCAGGCGCAGTGTGAAGA
Oligo substituting fwd	TAggTTCACACTGCGCCTGCTG
Oligo substituting rev	AAACCAGCAGGCGCAGTGTGAA
Chromosome	start	end	strand	MM	target_seq	PAM	alignment	distance	position	gene name	gene id
7	44958576	44958598	-	0	TCTTCACACTGCGCCTGCTG	CAC	||||||||||||||||||||PAM	0	Exonic	Trpm4	ENSMUSG00000038260
6	121086497	121086519	#ERROR!	2	CCTACACACTGCGCCTGCTG	GGC	-||-||||||||||||||||PAM	458	Intronic	Mical3	ENSMUSG00000051586
12	86651417	86651439	-	4	TGCTGTCACTGCGCCTGCTG	AGT	|--|--||||||||||||||PAM	45908	Intergenic	Gm8504	ENSMUSG00000113369
7	127786271	127786293	-	4	CACTCACTCTGCGCCTGCTG	TAT	---||||-||||||||||||PAM	795	Intronic	Itgad	ENSMUSG00000070369
10	79812895	79812917	#ERROR!	4	TCAGGCCACTGCGCCTGCTG	CAT	||----||||||||||||||PAM	0	Exonic	Tmem259	ENSMUSG00000013858
2	72321450	72321472	-	3	TCCTCTCATTGCGCCTGCTG	AAA	||-||-||-|||||||||||PAM	4213	Intergenic	Cdca7	ENSMUSG00000055612
12	74313572	74313594	-	3	GCTTCATAGTGCGCCTGCTG	TAA	-|||||-|-|||||||||||PAM	0	Exonic	Syt16	ENSMUSG00000044912
6	5264904	5264926	-	3	TCTCCAGGCTGCGCCTGCTG	GGC	|||-||--||||||||||||PAM	0	Exonic	Pon2	ENSMUSG00000032667
4	134975824	134975846	-	4	TGTTAGCTCTGCGCCTGCTG	CAG	|-||--|-||||||||||||PAM	9542	Intronic	Clic4	ENSMUSG00000037242
2	162750014	162750036	#ERROR!	4	CCCTGACACAGCGCCTGCTG	CAG	-|-|-||||-||||||||||PAM	0	Exonic	Gm11452	ENSMUSG00000082514
6	113349251	113349273	-	4	CCCTGACACAGCGCCTGCTG	CAG	-|-|-||||-||||||||||PAM	0	Exonic	Tada3	ENSMUSG00000048930
9	34774971	34774993	-	3	ACATCACACTGGGCCTGCTG	TAC	-|-||||||||-||||||||PAM	41228	Intronic	Kirrel3	ENSMUSG00000032036
15	25235324	25235346	-	2	TCTTCTCACTGTGCCTGCTG	TGG	|||||-|||||-||||||||PAM	3497	Intronic	9230109A22Rik	ENSMUSG00000051237
11	4946270	4946292	#ERROR!	3	ACTCCACACTGTGCCTGCTG	AAT	-||-|||||||-||||||||PAM	9219	Intronic	Ap1b1	ENSMUSG00000009090
19	57700812	57700834	-	4	GCTCCTCACAGCGCCTGCTG	GAC	-||-|-|||-||||||||||PAM	2184	Intronic	Atrnl1	ENSMUSG00000054843
16	97305281	97305303	#ERROR!	4	TGTTTGCACAGCGCCTGCTG	TGT	|-||--|||-||||||||||PAM	720	Intronic	Fam3b	ENSMUSG00000022938
7	122361494	122361516	-	4	GGATCACACTGTGCCTGCTG	CGG	---||||||||-||||||||PAM	0	Exonic	Cacng3	ENSMUSG00000066189
6	140520503	140520525	-	4	CAGTCACACTGAGCCTGCTG	TGG	---||||||||-||||||||PAM	1811	Intronic	Plekha5	ENSMUSG00000030231
1	160494103	160494125	-	4	AAGTCACACTGTGCCTGCTG	TAT	---||||||||-||||||||PAM	5896	Intronic	Rabgap1l	ENSMUSG00000026721
13	11939767	11939789	-	4	CTGTCACACTGTGCCTGCTG	TGG	---||||||||-||||||||PAM	6466	Intronic	Ryr2	ENSMUSG00000021313
2	73588596	73588618	#ERROR!	3	CATTCACACTGCTCCTGCTG	AGA	--||||||||||-|||||||PAM	10472	Intronic	Chn1	ENSMUSG00000056486
9	122080936	122080958	#ERROR!	4	ACCTCACGCCGCGCCTGCTG	GGC	-|-||||-|-||||||||||PAM	595	Intronic	Ano10	ENSMUSG00000037949
7	66486264	66486286	-	3	TCTCAACACTGAGCCTGCTG	CGT	|||--||||||-||||||||PAM	3197	Intergenic	Adamts17	ENSMUSG00000058145
6	4597956	4597978	-	4	TCAACATACAGCGCCTGCTG	CAT	||--||-||-||||||||||PAM	1305	Intergenic	Gm26696	ENSMUSG00000097513
3	144824479	144824501	#ERROR!	3	TCTGCACTCTCCGCCTGCTG	CAG	|||-|||-||-|||||||||PAM	0	Exonic	Odf2l	ENSMUSG00000028256
13	41830419	41830441	#ERROR!	4	GCCCCACACTGAGCCTGCTG	AAG	-|--|||||||-||||||||PAM	20166	Intergenic	Gm5082	ENSMUSG00000054258
2	105215477	105215499	-	4	TGCACACACTGTGCCTGCTG	AGT	|---|||||||-||||||||PAM	1137	Intergenic	Rcn1	ENSMUSG00000005973
17	29434161	29434183	-	4	TTCCCACACTGGGCCTGCTG	GGT	|---|||||||-||||||||PAM	2653	Intronic	Cpne5	ENSMUSG00000024008
4	14846022	14846044	#ERROR!	4	TCCTCTCTATGCGCCTGCTG	TAT	||-||-|--|||||||||||PAM	18032	Intergenic	Pip4p2	ENSMUSG00000028221
12	61890815	61890837	#ERROR!	4	GTTTCTCACTGTGCCTGCTG	AGG	--|||-|||||-||||||||PAM	0	Exonic	Lrfn5	ENSMUSG00000035653
14	68092314	68092336	#ERROR!	2	TCATCACACTGCGACTGCTG	GGG	||-||||||||||-||||||PAM	3016	Intronic	Dock5	ENSMUSG00000044447
11	44776190	44776212	-	3	TCTCCAAACTGTGCCTGCTG	AGT	|||-||-||||-||||||||PAM	1408	Intronic	Ebf1	ENSMUSG00000057098
14	120057732	120057754	-	3	TCTTCTCTCTACGCCTGCTG	CAT	|||||-|-||-|||||||||PAM	2746	Intronic	4930404K13Rik	ENSMUSG00000115639
9	15870321	15870343	#ERROR!	4	GCCTCTCACTGAGCCTGCTG	CAA	-|-||-|||||-||||||||PAM	697	Intronic	Fat3	ENSMUSG00000074505
8	122628359	122628381	-	3	TTTTCTCACTGCACCTGCTG	GAC	|-|||-||||||-|||||||PAM	5055	Intronic	Slc7a5	ENSMUSG00000040010
5	109192912	109192934	-	4	AGTTCAAACTGTGCCTGCTG	TAT	--||||-||||-||||||||PAM	0	Exonic	Vmn2r11	ENSMUSG00000091450
5	109089262	109089284	-	4	GGTTCAAACTGTGCCTGCTG	TAT	--||||-||||-||||||||PAM	2496	Intronic	Gm20629	ENSMUSG00000093479
6	117282992	117283014	#ERROR!	4	ACTCCCCACTGGGCCTGCTG	GAA	-||-|-|||||-||||||||PAM	91965	Intergenic	Rpl28-ps4	ENSMUSG00000090549
16	29116752	29116774	-	3	CCTTCACAATGAGCCTGCTG	GGT	-|||||||-||-||||||||PAM	212	Intronic	Atp13a5	ENSMUSG00000048939
18	28991925	28991947	-	4	TTTTCAGGCAGCGCCTGCTG	TAG	|-||||--|-||||||||||PAM	3956	Intergenic	Gm33948	ENSMUSG00000117473
5	24650239	24650261	-	4	TCTGCTCGCAGCGCCTGCTG	GGA	|||-|-|-|-||||||||||PAM	0	Exonic	Fastk	ENSMUSG00000028959
16	12051303	12051325	-	4	ACTTGGCACTGAGCCTGCTG	TGT	-|||--|||||-||||||||PAM	11147	Intronic	Shisa9	ENSMUSG00000022494
1	160175211	160175233	-	3	TCTTAACCCTGAGCCTGCTG	TAC	||||-||-|||-||||||||PAM	3558	Intronic	Rabgap1l	ENSMUSG00000026721
7	16641242	16641264	#ERROR!	3	TCTGCTCACTGCCCCTGCTG	GGC	|||-|-||||||-|||||||PAM	0	Exonic	Ptgir	ENSMUSG00000043017
13	78799064	78799086	#ERROR!	4	GCTCCAAACTGTGCCTGCTG	TGC	-||-||-||||-||||||||PAM	7881	Intergenic	Gm48402	ENSMUSG00000114594
1	186364720	186364742	-	4	AGTTTACACTGCCCCTGCTG	TAC	--||-|||||||-|||||||PAM	0	Exonic	Tgfb2	ENSMUSG00000039239
5	124398879	124398901	-	4	CATTCACTCTGTGCCTGCTG	TAC	--|||||-|||-||||||||PAM	97	Intronic	Mphosph9	ENSMUSG00000038126
1	36619186	36619208	-	4	TAGCCACACTGCACCTGCTG	GAT	|---||||||||-|||||||PAM	1461	Intronic	Fam178b	ENSMUSG00000046337
17	27911401	27911423	#ERROR!	4	TAGCCACACTGCCCCTGCTG	TGT	|---||||||||-|||||||PAM	6342	Intronic	Pacsin1	ENSMUSG00000040276
18	75736309	75736331	-	4	TGTACAGACTGAGCCTGCTG	CAT	|-|-||-||||-||||||||PAM	2368	Intronic	Ctif	ENSMUSG00000052928
16	30744851	30744873	-	4	ACATCACCCTGAGCCTGCTG	TGT	-|-||||-|||-||||||||PAM	2306	Intronic	Gm46565	ENSMUSG00000116581
5	139216759	139216781	#ERROR!	4	TCCCCAGACTGTGCCTGCTG	TGA	||--||-||||-||||||||PAM	78	Intronic	Sun1	ENSMUSG00000036817
4	139536432	139536454	-	4	TCCCCAAACTGAGCCTGCTG	CGT	||--||-||||-||||||||PAM	19433	Intronic	Pax7	ENSMUSG00000028736
7	77736980	77737002	-	4	AATTCCCACTGCTCCTGCTG	CAA	--|||-||||||-|||||||PAM	88705	Intergenic	Ntrk3	ENSMUSG00000059146
2	162652145	162652167	-	3	TTTTCACTCTGCTCCTGCTG	AGA	|-|||||-||||-|||||||PAM	4303	Intergenic	Gm11450	ENSMUSG00000082296
3	142225642	142225664	-	4	CCTCTACACTGCACCTGCTG	CAC	-||--|||||||-|||||||PAM	822	Intronic	Gbp5	ENSMUSG00000105504
13	92817642	92817664	-	4	TCTGAGCACTGAGCCTGCTG	CAG	|||---|||||-||||||||PAM	1599	Intronic	Serinc5	ENSMUSG00000021703
4	54025493	54025515	#ERROR!	4	TCTGACCACTGTGCCTGCTG	AGC	|||---|||||-||||||||PAM	21306	Intergenic	Gm24177	ENSMUSG00000089552
8	87170616	87170638	-	4	TCTGGGCACTGTGCCTGCTG	GGT	|||---|||||-||||||||PAM	38251	Intergenic	Abcc12	ENSMUSG00000036872
4	32047390	32047412	-	4	GCTCCACCCTGTGCCTGCTG	GAA	-||-|||-|||-||||||||PAM	4326	Intergenic	Gm11927	ENSMUSG00000082398
15	88171932	88171954	#ERROR!	4	GCATCTCACTGCTCCTGCTG	AGA	-|-||-||||||-|||||||PAM	11864	Intronic	4930445N06Rik	ENSMUSG00000115880
2	37897840	37897862	-	4	TCCTAATACTGTGCCTGCTG	CAT	||-|-|-||||-||||||||PAM	4354	Intronic	Dennd1a	ENSMUSG00000035392
18	17318620	17318642	#ERROR!	3	TCCTCACCCTGCTCCTGCTG	GGC	||-||||-||||-|||||||PAM	48004	Intergenic	1700001G01Rik	ENSMUSG00000087170
1	57822752	57822774	-	4	TTTCCACGCTGTGCCTGCTG	TAC	|-|-|||-|||-||||||||PAM	8569	Intronic	Spats2l	ENSMUSG00000038305
5	37873991	37874013	-	4	CCTTCACTGAGCGCCTGCTG	AGT	-||||||---||||||||||PAM	66	Intronic	Stk32b	ENSMUSG00000029123
4	33501368	33501390	#ERROR!	4	TGCTCCCACTGCTCCTGCTG	CAC	|--||-||||||-|||||||PAM	0	Exonic	Rngtt	ENSMUSG00000028274
11	72464717	72464739	-	4	CCTTTACTCTGAGCCTGCTG	TAC	-|||-||-|||-||||||||PAM	561	Intergenic	Gm12712	ENSMUSG00000081675
13	68343342	68343364	#ERROR!	4	CCTCCTCACTGCTCCTGCTG	AGA	-||-|-||||||-|||||||PAM	12354	Intergenic	AA414992	ENSMUSG00000113342
13	68180697	68180719	-	4	CCTCCTCACTGCTCCTGCTG	AGA	-||-|-||||||-|||||||PAM	27856	Intergenic	Gm48424	ENSMUSG00000113365
13	68579422	68579444	-	4	CCTCCTCACTGCTCCTGCTG	AGA	-||-|-||||||-|||||||PAM	38355	Intergenic	Gm48429	ENSMUSG00000113382
13	68418263	68418285	#ERROR!	4	CCTCCTCACTGCTCCTGCTG	AGA	-||-|-||||||-|||||||PAM	83198	Intergenic	Gm8016	ENSMUSG00000113050
1	118817990	118818012	-	4	TCCATACACTGCTCCTGCTG	TGC	||---|||||||-|||||||PAM	14	Intronic	Gli2	ENSMUSG00000048402
6	99667394	99667416	#ERROR!	4	CCATCACATTGTGCCTGCTG	TAG	-|-|||||-||-||||||||PAM	2224	Intergenic	Gpr27	ENSMUSG00000072875
8	69725314	69725336	#ERROR!	4	TCGGCACGCTGAGCCTGCTG	CAA	||--|||-|||-||||||||PAM	1471	Intronic	D130040H23Rik	ENSMUSG00000079038
14	31187473	31187495	-	4	TCTGGAAACTGGGCCTGCTG	TGA	|||--|-||||-||||||||PAM	6291	Intergenic	Gm49252	ENSMUSG00000115283
3	96372450	96372472	#ERROR!	3	TCTTCCCAATGTGCCTGCTG	GAC	|||||-||-||-||||||||PAM	0	Exonic	Gm43534	ENSMUSG00000106641
5	150117155	150117177	#ERROR!	3	TCTCCACTCTGCCCCTGCTG	AGC	|||-|||-||||-|||||||PAM	2754	Intronic	Fry	ENSMUSG00000056602
2	3053497	3053519	#ERROR!	4	TGTTGACTCTGTGCCTGCTG	AAT	|-||-||-|||-||||||||PAM	13091	Intergenic	Gm37392	ENSMUSG00000103120
8	113142269	113142291	-	4	TTCTCACAGTGAGCCTGCTG	CAG	|--|||||-||-||||||||PAM	NA	Intergenic	NA	NA
13	23584720	23584742	-	4	CCTCCACATTGTGCCTGCTG	TAA	-||-||||-||-||||||||PAM	14751	Intergenic	4930586N03Rik	ENSMUSG00000087097
13	74821684	74821706	#ERROR!	4	ACTTATCACTGCTCCTGCTG	TAT	-|||--||||||-|||||||PAM	8	Intronic	Erap1	ENSMUSG00000021583
2	30363158	30363180	-	4	TCCGCCCACTGCCCCTGCTG	TGG	||--|-||||||-|||||||PAM	0	Exonic	Ier5l	ENSMUSG00000089762
19	21042848	21042870	-	4	TATTGACACAACGCCTGCTG	TAA	|-||-||||--|||||||||PAM	38996	Intergenic	4930554I06Rik	ENSMUSG00000118047
8	18165317	18165339	#ERROR!	4	GCTACAAACTGCTCCTGCTG	GAA	-||-||-|||||-|||||||PAM	NA	Intergenic	NA	NA
12	7820730	7820752	#ERROR!	4	CCTCCAGACTGCCCCTGCTG	AAA	-||-||-|||||-|||||||PAM	14518	Intronic	Gm32828	ENSMUSG00000112323
7	127786180	127786202	-	4	CATTCACTCTGCTCCTGCTG	TAT	--|||||-||||-|||||||PAM	704	Intronic	Itgad	ENSMUSG00000070369
7	127786331	127786353	-	4	CATTCACTCTGCTCCTGCTG	TAT	--|||||-||||-|||||||PAM	855	Intronic	Itgad	ENSMUSG00000070369
7	127786649	127786671	-	4	CATTCACTCTGCTCCTGCTG	TAT	--|||||-||||-|||||||PAM	1173	Intronic	Itgad	ENSMUSG00000070369
7	127786781	127786803	-	4	CATTCACTCTGCTCCTGCTG	TAT	--|||||-||||-|||||||PAM	1305	Intronic	Itgad	ENSMUSG00000070369
11	62909948	62909970	-	4	CATTCACACAGGGCCTGCTG	TGT	--|||||||-|-||||||||PAM	14988	Intergenic	Cdrt4os1	ENSMUSG00000087604
5	131281508	131281530	-	4	TCTAAACCCTGAGCCTGCTG	GGG	|||--||-|||-||||||||PAM	53671	Intronic	Galnt17	ENSMUSG00000034040
14	73587540	73587562	#ERROR!	4	TTTCCAGACTGCCCCTGCTG	TGT	|-|-||-|||||-|||||||PAM	12104	Intergenic	Itm2b	ENSMUSG00000022108
7	115247580	115247602	-	4	TCCTTGCACTGCTCCTGCTG	CAT	||-|--||||||-|||||||PAM	11149	Intronic	Sox6	ENSMUSG00000051910
19	41616897	41616919	#ERROR!	4	TATTAACAGTGTGCCTGCTG	GGT	|-||-|||-||-||||||||PAM	1146	Intronic	Slit1	ENSMUSG00000025020
13	17359931	17359953	-	4	ACATCACACAGGGCCTGCTG	AGG	-|-||||||-|-||||||||PAM	20653	Intronic	AC154662.1	ENSMUSG00000119471
7	127787671	127787693	-	4	TGCTCACTCTGCTCCTGCTG	TAT	|--||||-||||-|||||||PAM	708	Intronic	Itgad	ENSMUSG00000070369
6	77231488	77231510	-	4	TTTTCAGGCTGAGCCTGCTG	AAA	|-||||--|||-||||||||PAM	2785	Intronic	Lrrtm1	ENSMUSG00000060780
5	28802154	28802176	#ERROR!	4	TCTCACCACTGCACCTGCTG	TGA	|||---||||||-|||||||PAM	18196	Intronic	Gm43161	ENSMUSG00000104587
4	119307103	119307125	-	3	TCTACACACTAAGCCTGCTG	CAG	|||-||||||--||||||||PAM	327	Intronic	Zmynd12	ENSMUSG00000070806
4	151220076	151220098	-	4	TTTCCACTCTGCACCTGCTG	TGG	|-|-|||-||||-|||||||PAM	2673	Intronic	Camta1	ENSMUSG00000014592
9	108183000	108183022	-	3	TCTTCAAGCTGCTCCTGCTG	TGG	||||||--||||-|||||||PAM	0	Exonic	Tcta	ENSMUSG00000039461
11	117372686	117372708	#ERROR!	4	TGTGCACACAGAGCCTGCTG	AGT	|-|-|||||-|-||||||||PAM	597	Intronic	Gm34418	ENSMUSG00000110653
17	35346629	35346651	#ERROR!	4	ACTTGACCCTGCACCTGCTG	GAG	-|||-||-||||-|||||||PAM	0	Exonic	D17H6S53E	ENSMUSG00000043311
2	145345458	145345480	-	4	TTTTCCTACTGCCCCTGCTG	GAC	|-|||--|||||-|||||||PAM	6634	Intronic	Gm11759	ENSMUSG00000084178
10	94347962	94347984	#ERROR!	4	TCCTCTCAGTGTGCCTGCTG	CAA	||-||-||-||-||||||||PAM	2735	Intronic	Tmcc3	ENSMUSG00000020023
8	120279798	120279820	-	3	TCTTCTCAGTGCTCCTGCTG	GGG	|||||-||-|||-|||||||PAM	3353	Intronic	Mbtps1	ENSMUSG00000031835
2	166363532	166363554	#ERROR!	4	TCTGCAGCCTGGGCCTGCTG	CAG	|||-||--|||-||||||||PAM	595	Intronic	Gm14267	ENSMUSG00000085682
13	43815896	43815918	#ERROR!	3	TGTACACACTGCGCATGCTG	CAC	|-|-||||||||||-|||||PAM	3316	Intronic	Rnf182	ENSMUSG00000044164
6	95551887	95551909	-	4	TGCTCACAGTGCCCCTGCTG	TGC	|--|||||-|||-|||||||PAM	4211	Intronic	Suclg2	ENSMUSG00000061838
6	85149040	85149062	#ERROR!	4	TAGTCACAGTGCTCCTGCTG	TGA	|--|||||-|||-|||||||PAM	15358	Intergenic	Emx1	ENSMUSG00000033726
X	9012040	9012062	#ERROR!	4	TTTTGACACAGAGCCTGCTG	AGT	|-||-||||-|-||||||||PAM	21822	Intergenic	Fthl17-ps3	ENSMUSG00000087021
7	52262123	52262145	#ERROR!	4	TCTTGTCACCACGCCTGCTG	GGT	||||--|||--|||||||||PAM	NA	Intergenic	NA	NA
4	98610803	98610825	#ERROR!	4	TCTTCTGATTACGCCTGCTG	CGG	|||||--|-|-|||||||||PAM	2963	Intergenic	Patj	ENSMUSG00000061859
8	94292407	94292429	#ERROR!	4	TCCTGACTCTGCTCCTGCTG	AGG	||-|-||-||||-|||||||PAM	176	Intergenic	Gm45708	ENSMUSG00000110534
13	51580098	51580120	#ERROR!	4	CCCTCACACTAGGCCTGCTG	AGT	-|-|||||||--||||||||PAM	3265	Intergenic	S1pr3	ENSMUSG00000067586
2	166299418	166299440	-	3	GCTTCACACTTCCCCTGCTG	TGT	-|||||||||-|-|||||||PAM	901	Intronic	5031425F14Rik	ENSMUSG00000085129
1	25185902	25185924	-	4	TTTCCACATTGCTCCTGCTG	AGA	|-|-||||-|||-|||||||PAM	15420	Intronic	Adgrb3	ENSMUSG00000033569
11	69198157	69198179	#ERROR!	3	TCTTCACTCAGTGCCTGCTG	TGT	|||||||-|-|-||||||||PAM	590	Intronic	Cntrob	ENSMUSG00000032782
5	106517652	106517674	#ERROR!	4	GGTTCACACAGCTCCTGCTG	GAA	--|||||||-||-|||||||PAM	0	Exonic	Gm42916	ENSMUSG00000105618
13	116904577	116904599	-	4	ACTTGACAGTGCTCCTGCTG	GGG	-|||-|||-|||-|||||||PAM	34032	Intergenic	4930435F18Rik	ENSMUSG00000114290
17	56303502	56303524	#ERROR!	4	CCTTCACCGTGAGCCTGCTG	CAG	-||||||--||-||||||||PAM	0	Exonic	Fsd1	ENSMUSG00000011589
17	26340088	26340110	-	4	CCTCCACACTCAGCCTGCTG	GAT	-||-||||||--||||||||PAM	404	Intronic	Pgap6	ENSMUSG00000024180
2	40344781	40344803	#ERROR!	4	TCTTATAACTGCTCCTGCTG	AAT	||||---|||||-|||||||PAM	NA	Intergenic	NA	NA
X	161811452	161811474	-	4	ACTTCATTCTGCTCCTGCTG	AAG	-|||||--||||-|||||||PAM	1289	Intronic	Ctps2	ENSMUSG00000031360
3	101607385	101607407	#ERROR!	4	ACATCACACCGCCCCTGCTG	CAG	-|-||||||-||-|||||||PAM	437	Intergenic	Gm43135	ENSMUSG00000106070
15	55234663	55234685	-	4	CCATCACACAGCTCCTGCTG	CAG	-|-||||||-||-|||||||PAM	1283	Intronic	Col14a1	ENSMUSG00000022371
11	23002295	23002317	-	3	TCCTCACACTTCACCTGCTG	GAA	||-|||||||-|-|||||||PAM	15681	Intergenic	Gm12059	ENSMUSG00000085665
10	39535501	39535523	-	4	TTTGCACACTAAGCCTGCTG	GGA	|-|-||||||--||||||||PAM	1079	Intronic	2900078I11Rik	ENSMUSG00000111358
1	39400060	39400082	-	4	TTTGCAAACTGCGGCTGCTG	AAG	|-|-||-||||||-||||||PAM	854	Intronic	Npas2	ENSMUSG00000026077
1	177448288	177448310	-	4	TGTGCAGACTGCGGCTGCTG	AGG	|-|-||-||||||-||||||PAM	14963	Intergenic	Gm37858	ENSMUSG00000103767
8	112024107	112024129	-	4	TGTTCAGCCTGCCCCTGCTG	AAG	|-||||--||||-|||||||PAM	0	Exonic	Rfwd3	ENSMUSG00000033596
7	129955879	129955901	-	4	TGTTCAGCCTGCCCCTGCTG	AAG	|-||||--||||-|||||||PAM	0	Exonic	Gm5903	ENSMUSG00000082988
10	124190822	124190844	-	4	CCTTGACACTCAGCCTGCTG	GGA	-|||-|||||--||||||||PAM	NA	Intergenic	NA	NA
X	44638483	44638505	-	4	TTGTCACACAGCTCCTGCTG	GAG	|--||||||-||-|||||||PAM	226	Intergenic	Gm5386	ENSMUSG00000082886
5	128048065	128048087	-	4	TGGTCACACAGCACCTGCTG	TGC	|--||||||-||-|||||||PAM	13218	Intronic	Tmem132d	ENSMUSG00000034310
8	34105180	34105202	-	3	TCTGCACAGTGCGTCTGCTG	CAC	|||-||||-||||-||||||PAM	276	Intronic	Ppp2cb	ENSMUSG00000009630
9	112941807	112941829	-	4	TCCTGACAGTGCTCCTGCTG	GAT	||-|-|||-|||-|||||||PAM	7875	Intronic	Gm36251	ENSMUSG00000110996
9	119477155	119477177	-	4	TCGTCACCGTGAGCCTGCTG	GAG	||-||||--||-||||||||PAM	0	Exonic	Scn10a	ENSMUSG00000034533
12	111218707	111218729	#ERROR!	4	TCAGCACACTCAGCCTGCTG	AGG	||--||||||--||||||||PAM	369	Intronic	Traf3	ENSMUSG00000021277
12	4112972	4112994	#ERROR!	4	TCCCCACACTCAGCCTGCTG	CAG	||--||||||--||||||||PAM	14409	Intergenic	Gm48122	ENSMUSG00000112817
4	149995171	149995193	#ERROR!	4	CCTCCACACAGCACCTGCTG	GGC	-||-|||||-||-|||||||PAM	898	Intronic	Spsb1	ENSMUSG00000039911
X	52316253	52316275	#ERROR!	4	TTTGCACACAGCACCTGCTG	AGG	|-|-|||||-||-|||||||PAM	12639	Intronic	Plac1	ENSMUSG00000061082
2	28859946	28859968	#ERROR!	3	TTTTCACACCGCGTCTGCTG	TGA	|-|||||||-|||-||||||PAM	7197	Intronic	Cfap77	ENSMUSG00000079502
14	62809263	62809285	-	4	TCCTCACATCTCGCCTGCTG	CGC	||-|||||---|||||||||PAM	4893	Intronic	Gm4131	ENSMUSG00000100486
4	15331908	15331930	-	4	CCTTCCCACTAAGCCTGCTG	CAA	-||||-||||--||||||||PAM	45155	Intergenic	Tmem64	ENSMUSG00000043252
2	21064634	21064656	#ERROR!	4	TCTTACCACAGTGCCTGCTG	CAA	||||--|||-|-||||||||PAM	342	Intronic	Gm13377	ENSMUSG00000086821
6	120132134	120132156	#ERROR!	4	TCTTAGCACAGTGCCTGCTG	TAT	||||--|||-|-||||||||PAM	11423	Intronic	AC156951.1	ENSMUSG00000119208
4	30144706	30144728	-	4	GCTTCCAACTGCGTCTGCTG	CAA	-||||--||||||-||||||PAM	48919	Intergenic	Gm11925	ENSMUSG00000080771
8	112024155	112024177	-	4	TCTCCAGCCTGCCCCTGCTG	AAC	|||-||--||||-|||||||PAM	0	Exonic	Rfwd3	ENSMUSG00000033596
7	129955927	129955949	-	4	TCTCCAGCCTGCCCCTGCTG	AAC	|||-||--||||-|||||||PAM	0	Exonic	Gm5903	ENSMUSG00000082988
6	16160191	16160213	-	4	TCTCCAACCTGCTCCTGCTG	TAT	|||-||--||||-|||||||PAM	70233	Intergenic	Gm43991	ENSMUSG00000108201
2	59960300	59960322	#ERROR!	4	TGTTTACACAGCCCCTGCTG	GGA	|-||-||||-||-|||||||PAM	4077	Intronic	Ldha-ps	ENSMUSG00000082330
3	50520064	50520086	-	4	TTTTCACCCCGTGCCTGCTG	GAT	|-|||||-|-|-||||||||PAM	9549	Intronic	5830415G21Rik	ENSMUSG00000102895
4	151100883	151100905	#ERROR!	4	TTTTCTAACTGCGGCTGCTG	TGG	|-|||--||||||-||||||PAM	281	Intronic	Per3	ENSMUSG00000028957
1	92063563	92063585	#ERROR!	4	TCTGCACAGATCGCCTGCTG	CAC	|||-||||---|||||||||PAM	12393	Intronic	Hdac4	ENSMUSG00000026313
1	92063507	92063529	#ERROR!	4	TCTACACAGATCGCCTGCTG	CAC	|||-||||---|||||||||PAM	12449	Intronic	Hdac4	ENSMUSG00000026313
3	29682735	29682757	-	4	TTTTCATAGTGCTCCTGCTG	AGA	|-||||-|-|||-|||||||PAM	8136	Intronic	Mir21b	ENSMUSG00000098315
7	48993734	48993756	-	4	TCTCCCCATTGCACCTGCTG	AGG	|||-|-||-|||-|||||||PAM	358	Intronic	Nav2	ENSMUSG00000052512
8	118371866	118371888	-	4	TCCCCACTCTGCGGCTGCTG	GAT	||--|||-|||||-||||||PAM	9985	Intergenic	Plcg2	ENSMUSG00000034330
3	101793126	101793148	-	4	GCCTCACACTCCCCCTGCTG	TGC	-|-|||||||-|-|||||||PAM	2221	Intronic	Slc22a15	ENSMUSG00000033147
9	33930212	33930234	-	4	ACTTCATACTAGGCCTGCTG	GAA	-|||||-|||--||||||||PAM	11743	Intergenic	Gm27164	ENSMUSG00000098358
3	153225478	153225500	#ERROR!	4	TCCTCACCCAGAGCCTGCTG	TGG	||-||||-|-|-||||||||PAM	10099	Intronic	St6galnac3	ENSMUSG00000052544
2	177830823	177830845	#ERROR!	3	TCTTCACTCAGCTCCTGCTG	TGC	|||||||-|-||-|||||||PAM	4032	Intronic	Phactr3	ENSMUSG00000027525
6	141977504	141977526	-	4	TTTTCTCACAGCTCCTGCTG	CAT	|-|||-|||-||-|||||||PAM	20364	Intergenic	Gm6614	ENSMUSG00000079263
5	120343634	120343656	-	4	TTTTCAGACTCGGCCTGCTG	GGA	|-||||-|||--||||||||PAM	6588	Intergenic	Rbm19	ENSMUSG00000029594
8	38087809	38087831	-	4	TTTTCAAACTTTGCCTGCTG	TGT	|-||||-|||--||||||||PAM	19256	Intronic	Sgcz	ENSMUSG00000039539
6	128014770	128014792	-	4	TCTCCCCACTCAGCCTGCTG	TGT	|||-|-||||--||||||||PAM	2802	Intronic	Tspan9	ENSMUSG00000030352
6	136616580	136616602	-	4	TCTGGACACAGCTCCTGCTG	AAG	|||--||||-||-|||||||PAM	513	Intronic	Plbd1	ENSMUSG00000030214
19	57477562	57477584	-	4	TCTACACTCCGTGCCTGCTG	GAC	|||-|||-|-|-||||||||PAM	0	Exonic	Trub1	ENSMUSG00000025086
8	26310866	26310888	-	4	TCTGCACGCAGTGCCTGCTG	CAA	|||-|||-|-|-||||||||PAM	1120	Intronic	Ash2l	ENSMUSG00000031575
15	101806829	101806851	#ERROR!	4	TCTCCACCCAGGGCCTGCTG	AAA	|||-|||-|-|-||||||||PAM	5474	Intergenic	Krt76	ENSMUSG00000075402
3	95263410	95263432	#ERROR!	4	TCTTCAACCACCGCCTGCTG	CAG	||||||--|--|||||||||PAM	0	Exonic	Setdb1	ENSMUSG00000015697
3	95335946	95335968	-	4	TCTTCAACCACCGCCTGCTG	CAG	||||||--|--|||||||||PAM	0	Exonic	Gm4349	ENSMUSG00000097532
11	22534893	22534915	#ERROR!	4	TGTCCACACTTCCCCTGCTG	TGC	|-|-||||||-|-|||||||PAM	32493	Intergenic	Gm12052	ENSMUSG00000086256
4	58289204	58289226	-	4	TGTTCACATAGTGCCTGCTG	GAC	|-||||||--|-||||||||PAM	3014	Intronic	Musk	ENSMUSG00000057280
15	44410204	44410226	#ERROR!	4	TCGACACAATGCGGCTGCTG	GGG	||--||||-||||-||||||PAM	0	Exonic	Pkhd1l1	ENSMUSG00000038725
11	109307139	109307161	#ERROR!	4	TCTTTCCACTATGCCTGCTG	CAG	||||--||||--||||||||PAM	1583	Intronic	9930022D16Rik	ENSMUSG00000045065
17	26057859	26057881	-	3	TATCCACACTGCGCCAGCTG	CAG	|-|-|||||||||||-||||PAM	0	Exonic	Rhot2	ENSMUSG00000025733
7	34134943	34134965	#ERROR!	4	TCTCCAAACTCTGCCTGCTG	TAG	|||-||-|||--||||||||PAM	2597	Intergenic	Gm12766	ENSMUSG00000085124
7	117188866	117188888	#ERROR!	3	TCTTCACAGAGCACCTGCTG	TGC	||||||||--||-|||||||PAM	2213	Intronic	Xylt1	ENSMUSG00000030657
1	146409537	146409559	-	3	TCTTCACAAAGCCCCTGCTG	AAA	||||||||--||-|||||||PAM	16245	Intronic	Brinp3	ENSMUSG00000035131
1	168139929	168139951	-	4	TATTAACACTTCACCTGCTG	GAA	|-||-|||||-|-|||||||PAM	23598	Intronic	Gm37524	ENSMUSG00000103780
1	87408356	87408378	-	4	TGTTCATCCTGCGGCTGCTG	GAA	|-||||--|||||-||||||PAM	0	Exonic	Ngef	ENSMUSG00000026259
1	89066759	89066781	#ERROR!	4	TCTTGCCACAGCACCTGCTG	CGG	||||--|||-||-|||||||PAM	1234	Intronic	Sh3bp4	ENSMUSG00000036206
16	62204290	62204312	-	4	TCTTCTCTCAGAGCCTGCTG	CAC	|||||-|-|-|-||||||||PAM	99859	Intergenic	Gm52985	ENSMUSG00000118558
14	44334071	44334093	#ERROR!	4	TCTTCTAAATGCACCTGCTG	AGC	|||||--|-|||-|||||||PAM	3080	Intronic	Gm49101	ENSMUSG00000115794
19	8742117	8742139	#ERROR!	4	CCATCACACTGACCCTGCTG	TGT	-|-||||||||--|||||||PAM	147	Intronic	Nxf1	ENSMUSG00000010097
16	43481725	43481747	#ERROR!	4	TTTTCACTCAGCACCTGCTG	TGG	|-|||||-|-||-|||||||PAM	592	Intronic	Tigit	ENSMUSG00000071552
2	165629530	165629552	-	4	TCCTCGCAGTGCGTCTGCTG	TGT	||-||-||-||||-||||||PAM	363	Intronic	Zmynd8	ENSMUSG00000039671
6	30571621	30571643	-	4	TCTTTACAACGGGCCTGCTG	GGC	||||-|||--|-||||||||PAM	1509	Intronic	Gm13781	ENSMUSG00000086854
8	108309742	108309764	#ERROR!	4	ACTGCACACTGGACCTGCTG	GAA	-||-|||||||--|||||||PAM	637	Intronic	Psmd7	ENSMUSG00000039067
14	40428799	40428821	-	4	GCTTCAAACTTCTCCTGCTG	CAG	-|||||-|||-|-|||||||PAM	40363	Intergenic	Gm48040	ENSMUSG00000114933
18	46635131	46635153	#ERROR!	4	TCCTCACCCAGCCCCTGCTG	GGA	||-||||-|-||-|||||||PAM	0	Exonic	Fem1c	ENSMUSG00000033319
9	28718304	28718326	#ERROR!	3	ACTTCACACTGTGTCTGCTG	GGC	-||||||||||-|-||||||PAM	6257	Intronic	Opcml	ENSMUSG00000062257
6	116483437	116483459	#ERROR!	4	TCTTTAAACGGCACCTGCTG	CAG	||||-|-||-||-|||||||PAM	18	Intergenic	Olfr212	ENSMUSG00000053251
9	96246877	96246899	#ERROR!	4	TCTTTAAACGGCACCTGCTG	CAG	||||-|-||-||-|||||||PAM	382	Intergenic	Atp1b3	ENSMUSG00000032412
11	114148145	114148167	#ERROR!	4	TCTACTCACTCCACCTGCTG	TAT	|||-|-||||-|-|||||||PAM	4192	Intergenic	Gm11691	ENSMUSG00000075431
7	97843928	97843950	#ERROR!	4	TCTTGAACCTGCGGCTGCTG	GGC	||||-|--|||||-||||||PAM	0	Exonic	B3gnt6	ENSMUSG00000074004
X	63219173	63219195	-	4	GCTTCACAAGGCCCCTGCTG	AAT	-|||||||--||-|||||||PAM	339	Intronic	Magea9	ENSMUSG00000031179
10	60865132	60865154	#ERROR!	4	CCTTCACAGAGCACCTGCTG	GGT	-|||||||--||-|||||||PAM	1928	Intergenic	Gm20611	ENSMUSG00000093568
15	80203441	80203463	-	4	TCTTCTCAGAGTGCCTGCTG	TGG	|||||-||--|-||||||||PAM	1097	Intronic	Cacna1i	ENSMUSG00000022416
X	168500090	168500112	#ERROR!	3	TCTTCACAGTTCCCCTGCTG	AAG	||||||||-|-|-|||||||PAM	21176	Intronic	Gm25651	ENSMUSG00000065716
15	96028526	96028548	#ERROR!	4	CCTTTACACTGGACCTGCTG	GGA	-|||-||||||--|||||||PAM	4152	Intergenic	2610037D02Rik	ENSMUSG00000097536
2	167617974	167617996	-	4	TCCCCACACTGTTCCTGCTG	AGG	||--|||||||--|||||||PAM	1391	Intergenic	Gm14321	ENSMUSG00000084797
10	86536031	86536053	-	4	TCCCCACACTGTTCCTGCTG	TGG	||--|||||||--|||||||PAM	1472	Intronic	Hsp90b1	ENSMUSG00000020048
13	114008573	114008595	#ERROR!	4	TTCTCACACTTCGGCTGCTG	GAG	|--|||||||-||-||||||PAM	28944	Intronic	Arl15	ENSMUSG00000042348
2	98677385	98677407	#ERROR!	4	TCCTCATACTTCTCCTGCTG	AGA	||-|||-|||-|-|||||||PAM	NA	Intergenic	NA	NA
5	96953372	96953394	-	4	TCCTCAAACTCCACCTGCTG	TGA	||-|||-|||-|-|||||||PAM	5161	Intronic	Gm42603	ENSMUSG00000105356
11	57934626	57934648	-	4	ACTTCACTCTTCTCCTGCTG	GAC	-||||||-||-|-|||||||PAM	84	Intronic	Larp1	ENSMUSG00000037331
2	178960400	178960422	-	4	CCTTCACTCTTCTCCTGCTG	GGG	-||||||-||-|-|||||||PAM	45664	Intergenic	Gm14294	ENSMUSG00000081882
1	75174696	75174718	-	4	TCTTCCAGCTGCGGCTGCTG	CAT	|||||---|||||-||||||PAM	0	Exonic	Ankzf1	ENSMUSG00000026199
16	40565023	40565045	-	4	ACTTCACACACTGCCTGCTG	CAT	-||||||||---||||||||PAM	41318	Intronic	Lsamp	ENSMUSG00000061080
19	17620207	17620229	#ERROR!	4	TCTTCAGTGTGCCCCTGCTG	TGT	||||||---|||-|||||||PAM	250	Intronic	Pcsk5	ENSMUSG00000024713
4	105361506	105361528	#ERROR!	4	TCCTCACATAGCCCCTGCTG	TGT	||-|||||--||-|||||||PAM	6901	Intergenic	Gm12723	ENSMUSG00000083128
1	124479806	124479828	-	4	TCATCACATAGCACCTGCTG	TAT	||-|||||--||-|||||||PAM	41772	Intronic	Dpp10	ENSMUSG00000036815
9	85408024	85408046	#ERROR!	4	TCTACAGACTCCTCCTGCTG	GGA	|||-||-|||-|-|||||||PAM	5793	Intronic	Gm48834	ENSMUSG00000110956
17	18012140	18012162	#ERROR!	4	TCTGCAGACTTCCCCTGCTG	GAC	|||-||-|||-|-|||||||PAM	35258	Intergenic	Spaca6	ENSMUSG00000080316
9	109831828	109831850	#ERROR!	3	TCTCCACACTGGGGCTGCTG	CAC	|||-|||||||-|-||||||PAM	0	Exonic	Map4	ENSMUSG00000032479
4	11870983	11871005	-	4	TCCTAACACTGACCCTGCTG	TGC	||-|-||||||--|||||||PAM	53088	Intergenic	Cdh17	ENSMUSG00000028217
14	5792447	5792469	#ERROR!	4	TCATAACACTGTCCCTGCTG	GGT	||-|-||||||--|||||||PAM	58509	Intronic	Rarb	ENSMUSG00000017491
10	128206522	128206544	#ERROR!	4	TCTTCAGAGAGAGCCTGCTG	TGT	||||||-|--|-||||||||PAM	1656	Intergenic	Coq10a	ENSMUSG00000039914
4	125126543	125126565	#ERROR!	4	TATTCACTCTACTCCTGCTG	GGC	|-|||||-||-|-|||||||PAM	3910	Intronic	1700041M05Rik	ENSMUSG00000087010
7	139788762	139788784	-	3	TCTTGGCACTGCGCCAGCTG	CAT	||||--|||||||||-||||PAM	2885	Intergenic	Olfr524	ENSMUSG00000050366
6	93845813	93845835	#ERROR!	4	TCTTGACATTATGCCTGCTG	AGA	||||-|||-|--||||||||PAM	21761	Intronic	Gm22840	ENSMUSG00000089069
16	34544563	34544585	#ERROR!	4	TCCTCACTGTGCGACTGCTG	GGT	||-||||--||||-||||||PAM	0	Exonic	Ccdc14	ENSMUSG00000022833
15	86490046	86490068	#ERROR!	4	TGTTCCCACTGTCCCTGCTG	TGG	|-|||-|||||--|||||||PAM	98424	Intergenic	Gm49464	ENSMUSG00000116040
4	25281688	25281710	#ERROR!	3	TCTGCAAACTGCGCCCGCTG	GAA	|||-||-||||||||-||||PAM	0	Exonic	Ufl1	ENSMUSG00000040359
7	88938113	88938135	#ERROR!	4	TCTTCTCCCAGCACCTGCTG	AGA	|||||-|-|-||-|||||||PAM	8905	Intronic	Tmem135	ENSMUSG00000039428
2	157660887	157660909	-	3	TCTTCACAGCGCGGCTGCTG	CAT	||||||||--|||-||||||PAM	465	Intronic	Ctnnbl1	ENSMUSG00000027649
15	93284151	93284173	#ERROR!	4	TCTTCAATCTTGGCCTGCTG	GAA	||||||--||--||||||||PAM	0	Exonic	Zcrb1	ENSMUSG00000022635
12	14980405	14980427	-	4	TCTTCAATCTTGGCCTGCTG	GAA	||||||--||--||||||||PAM	0	Exonic	Gm9202	ENSMUSG00000114066
11	26873891	26873913	-	4	TCTTCATCCTTAGCCTGCTG	TAG	||||||--||--||||||||PAM	66981	Intergenic	Gm12073	ENSMUSG00000080987
9	77694361	77694383	-	4	TCCTCACACAATGCCTGCTG	GGC	||-||||||---||||||||PAM	176	Intronic	Gclc	ENSMUSG00000032350
11	80636381	80636403	-	4	GCTTCACAGTCCTCCTGCTG	CAG	-|||||||-|-|-|||||||PAM	34121	Intronic	Myo1d	ENSMUSG00000035441
17	8222338	8222360	-	4	TCTTTCCACAGCGACTGCTG	GGT	||||--|||-|||-||||||PAM	20904	Intronic	Gm1604a	ENSMUSG00000116760
17	7390060	7390082	#ERROR!	4	TCTTTCCACAGCGACTGCTG	GGT	||||--|||-|||-||||||PAM	35064	Intergenic	Gm1604b	ENSMUSG00000094083
7	34558674	34558696	#ERROR!	4	TCTTTACATAGCCCCTGCTG	GAC	||||-|||--||-|||||||PAM	46538	Intergenic	Chst8	ENSMUSG00000060402
14	99306328	99306350	-	4	TCTGCACACACAGCCTGCTG	CAT	|||-|||||---||||||||PAM	331	Intronic	Bora	ENSMUSG00000022070
8	68596487	68596509	-	4	TCTACACACCCAGCCTGCTG	TGT	|||-|||||---||||||||PAM	22207	Intronic	Psd3	ENSMUSG00000030465
7	95685716	95685738	-	4	TCTACCCACTGGACCTGCTG	TAG	|||-|-|||||--|||||||PAM	NA	Intergenic	NA	NA
17	76844158	76844180	-	4	TCTCCTCACTGATCCTGCTG	TAA	|||-|-|||||--|||||||PAM	NA	Intergenic	NA	NA
8	22607712	22607734	-	4	TCTGCGCACTGGACCTGCTG	TGT	|||-|-|||||--|||||||PAM	1024	Intronic	Nek5	ENSMUSG00000037738
11	58978495	58978517	#ERROR!	4	CCATCACACTGAGTCTGCTG	CAG	-|-||||||||-|-||||||PAM	729	Intronic	Obscn	ENSMUSG00000061462
18	41652912	41652934	#ERROR!	4	TCTTCTGACTACTCCTGCTG	AGT	|||||--|||-|-|||||||PAM	41965	Intergenic	Gm50408	ENSMUSG00000118299
7	28364643	28364665	-	4	TCTTCAGCCAGCACCTGCTG	GGT	||||||--|-||-|||||||PAM	15962	Intronic	Gm44618	ENSMUSG00000108905
4	106323319	106323341	-	4	TCTTAACCCTCCTCCTGCTG	TGA	||||-||-||-|-|||||||PAM	1793	Intergenic	Pcsk9	ENSMUSG00000044254
10	23093122	23093144	#ERROR!	4	TCCTCAGACTGTTCCTGCTG	TGT	||-|||-||||--|||||||PAM	9556	Intronic	Eya4	ENSMUSG00000010461
12	108628884	108628906	#ERROR!	4	TCTTAACACCATGCCTGCTG	TGT	||||-||||---||||||||PAM	3907	Intronic	Mir342	ENSMUSG00000065436
11	20189525	20189547	-	4	CCTACACACTGGGGCTGCTG	AGG	-||-|||||||-|-||||||PAM	0	Exonic	Cep68	ENSMUSG00000044066
13	18273009	18273031	-	4	TCTTCTCAGAGCCCCTGCTG	TGC	|||||-||--||-|||||||PAM	253	Intronic	4930448F12Rik	ENSMUSG00000113470
6	133926463	133926485	#ERROR!	4	TCTTCCCAGAGCACCTGCTG	CAG	|||||-||--||-|||||||PAM	17091	Intergenic	Gm8956	ENSMUSG00000107771
X	55984014	55984036	-	4	ACTTCACGCTGTCCCTGCTG	TGG	-||||||-|||--|||||||PAM	1992	Intronic	Adgrg4	ENSMUSG00000053852
1	86970778	86970800	-	4	TCTCCAGACTGGACCTGCTG	TGA	|||-||-||||--|||||||PAM	939	Intronic	Dis3l2	ENSMUSG00000053333
2	129227727	129227749	#ERROR!	4	TGTTCACCCTGTCCCTGCTG	GGG	|-|||||-|||--|||||||PAM	6411	Intergenic	Spcs2-ps	ENSMUSG00000081888
9	87010696	87010718	-	4	TCTGCAGCCTGCGCATGCTG	GAG	|||-||--||||||-|||||PAM	827	Intergenic	Gm8282	ENSMUSG00000099539
17	86434203	86434225	#ERROR!	4	TCTTCCCACATAGCCTGCTG	AAG	|||||-|||---||||||||PAM	526	Intronic	Srbd1	ENSMUSG00000024135
1	56440879	56440901	-	4	TCTTCCCACCCAGCCTGCTG	CAA	|||||-|||---||||||||PAM	49665	Intergenic	Gm28900	ENSMUSG00000100944
4	32414053	32414075	#ERROR!	4	TCGCCACACTGAGGCTGCTG	TGC	||--|||||||-|-||||||PAM	3360	Intronic	Bach2	ENSMUSG00000040270
11	57373301	57373323	-	3	TCTCCACACTGCCGCTGCTG	TGC	|||-||||||||--||||||PAM	496	Intergenic	Fam114a2	ENSMUSG00000020523
8	123221572	123221594	-	4	TCCTCACGCTGTTCCTGCTG	TAC	||-||||-|||--|||||||PAM	0	Exonic	Piezo1	ENSMUSG00000014444
1	180848379	180848401	#ERROR!	4	TGTTCACACGTCTCCTGCTG	GAA	|-|||||||--|-|||||||PAM	0	Exonic	Ephx1	ENSMUSG00000038776
5	106577306	106577328	-	4	GCTTCTCACTGTGGCTGCTG	GGA	-||||-|||||-|-||||||PAM	23061	Intergenic	Barhl2	ENSMUSG00000034384
18	12679738	12679760	-	4	TCTGCACCCTGTCCCTGCTG	GAT	|||-|||-|||--|||||||PAM	639	Intronic	Lama3	ENSMUSG00000024421
2	146393748	146393770	#ERROR!	3	TCTTAACACTGCTACTGCTG	GAG	||||-|||||||--||||||PAM	5720	Intergenic	4933406D12Rik	ENSMUSG00000085796
16	35478310	35478332	-	4	GCTTCACTGTGCGCTTGCTG	CGT	-||||||--|||||-|||||PAM	133	Intronic	Sema5b	ENSMUSG00000052133
2	133273408	133273430	-	4	TCTTCATACAAGGCCTGCTG	GGT	||||||-||---||||||||PAM	585	Intergenic	A430048G15Rik	ENSMUSG00000086650
10	108773325	108773347	#ERROR!	4	TCTTCAGACATGGCCTGCTG	AGT	||||||-||---||||||||PAM	15871	Intronic	Gm47477	ENSMUSG00000112905
12	118843010	118843032	-	4	TCTTCCCATTTCACCTGCTG	AAT	|||||-||-|-|-|||||||PAM	1437	Intronic	Abcb5	ENSMUSG00000072791
15	82447479	82447501	#ERROR!	4	TCTCTACACTGAGTCTGCTG	TGC	|||--||||||-|-||||||PAM	14	Intronic	Cyp2d33-ps	ENSMUSG00000116368
14	80219125	80219147	#ERROR!	4	TCTTCACCTGGCACCTGCTG	AAG	|||||||---||-|||||||PAM	2374	Intronic	Olfm4	ENSMUSG00000022026
2	168804978	168805000	-	4	GCCTCACACTGCTTCTGCTG	TGC	-|-|||||||||--||||||PAM	7471	Intergenic	Zfp64	ENSMUSG00000027551
9	27349281	27349303	-	4	ACATCACACTGCCTCTGCTG	AGC	-|-|||||||||--||||||PAM	36200	Intergenic	Spata19	ENSMUSG00000031991
10	13402574	13402596	#ERROR!	4	CCTTCAAACTGTGGCTGCTG	TAT	-|||||-||||-|-||||||PAM	889	Intronic	Pex3	ENSMUSG00000019809
6	117134970	117134992	-	4	CCTTCATACTGGGGCTGCTG	AAA	-|||||-||||-|-||||||PAM	2742	Intergenic	D030044L04Rik	ENSMUSG00000108038
14	93837142	93837164	-	4	GCTTCAAACTGAGACTGCTG	AAT	-|||||-||||-|-||||||PAM	19118	Intronic	Gm48967	ENSMUSG00000115023
13	90068838	90068860	#ERROR!	4	GCTTCAGACTGGGACTGCTG	AGA	-|||||-||||-|-||||||PAM	20221	Intronic	Xrcc4	ENSMUSG00000021615
5	52129493	52129515	#ERROR!	4	GCTTCATACTGGGTCTGCTG	GAG	-|||||-||||-|-||||||PAM	61220	Intergenic	Gm43175	ENSMUSG00000105942
9	62783912	62783934	-	4	TCTGCACCCTACGTCTGCTG	GAG	|||-|||-||-||-||||||PAM	709	Intergenic	Calml4	ENSMUSG00000032246
18	6152785	6152807	#ERROR!	4	TGATCACACTGCCACTGCTG	GGA	|--|||||||||--||||||PAM	16687	Intergenic	Arhgap12	ENSMUSG00000041225
15	91899419	91899441	-	4	TTGTCACACTGCCTCTGCTG	AAG	|--|||||||||--||||||PAM	24799	Intergenic	Gm3888	ENSMUSG00000116093
1	82738091	82738113	-	4	GCTACACACTGCTGCTGCTG	GAA	-||-||||||||--||||||PAM	51	Intronic	Tm4sf20	ENSMUSG00000026149
3	97475931	97475953	#ERROR!	4	CCTCCACACTGCAACTGCTG	CAC	-||-||||||||--||||||PAM	464	Intronic	Chd1l	ENSMUSG00000028089
3	49892151	49892173	-	4	CCTACACACTGCATCTGCTG	AAC	-||-||||||||--||||||PAM	44555	Intronic	Slc7a11	ENSMUSG00000027737
10	72688857	72688879	-	4	GCTGCACACTGCATCTGCTG	CAC	-||-||||||||--||||||PAM	87191	Intergenic	Gm34776	ENSMUSG00000112168
1	194037588	194037610	#ERROR!	4	TCTACCCACTGGGGCTGCTG	TGC	|||-|-|||||-|-||||||PAM	NA	Intergenic	NA	NA
10	12747771	12747793	#ERROR!	4	TCTGCCCACTGAGGCTGCTG	GAA	|||-|-|||||-|-||||||PAM	2662	Intergenic	Utrn	ENSMUSG00000019820
2	65838398	65838420	#ERROR!	4	TCTCCCCACTGAGTCTGCTG	GGG	|||-|-|||||-|-||||||PAM	5492	Intronic	Csrnp3	ENSMUSG00000044647
9	102818443	102818465	-	4	TCTCCACAGTGTTCCTGCTG	TGA	|||-||||-||--|||||||PAM	32939	Intergenic	Ryk	ENSMUSG00000032547
8	103862041	103862063	-	4	TCTTCAAATTACTCCTGCTG	AAA	||||||-|-|-|-|||||||PAM	4974	Intronic	Gm45391	ENSMUSG00000109848
4	116065304	116065326	-	4	TCTTCAAAGTTCTCCTGCTG	GAA	||||||-|-|-|-|||||||PAM	7155	Intronic	Llph-ps1	ENSMUSG00000081459
15	37003543	37003565	#ERROR!	4	TGTCCACACTGCATCTGCTG	GAG	|-|-||||||||--||||||PAM	365	Intronic	Zfp706	ENSMUSG00000062397
18	23240791	23240813	#ERROR!	4	TGTGCACACTGCCGCTGCTG	CAC	|-|-||||||||--||||||PAM	39338	Intergenic	Gm22495	ENSMUSG00000077680
1	21074678	21074700	#ERROR!	4	TCCTCACAGTTCGGCTGCTG	CAC	||-|||||-|-||-||||||PAM	124	Intronic	Tram2	ENSMUSG00000041779
16	30514091	30514113	#ERROR!	4	ACCTCACACTGGGCATGCTG	TGC	-|-||||||||-||-|||||PAM	92476	Intergenic	Fam43a	ENSMUSG00000046546
14	55523346	55523368	#ERROR!	3	CCTTCACACTGCCCTTGCTG	TGT	-|||||||||||-|-|||||PAM	5202	Intergenic	Gm49022	ENSMUSG00000114987
8	124464013	124464035	-	4	TCTTCCCACGCCTCCTGCTG	TAT	|||||-|||--|-|||||||PAM	661	Intronic	6030466F02Rik	ENSMUSG00000110599
6	82041116	82041138	-	4	TCTACAGACTGGGGCTGCTG	AGA	|||-||-||||-|-||||||PAM	6898	Intronic	Eva1a	ENSMUSG00000035104
8	92292862	92292884	-	4	TCTTCAACCTGACCCTGCTG	GGG	||||||--|||--|||||||PAM	13032	Intronic	Gm45294	ENSMUSG00000110068
7	117020308	117020330	-	4	TCCTCACACCGGTCCTGCTG	GGT	||-||||||-|--|||||||PAM	37311	Intronic	Gm45153	ENSMUSG00000108693
18	11065237	11065259	#ERROR!	3	TGTTCACACTGCTCTTGCTG	GGA	|-||||||||||-|-|||||PAM	446	Intronic	Gata6	ENSMUSG00000005836
10	44304129	44304151	-	4	GCTACACACTGGGCGTGCTG	TGC	-||-|||||||-||-|||||PAM	3809	Intergenic	Gm35028	ENSMUSG00000111078
5	41786642	41786664	#ERROR!	4	TCTTCACAGACTGCCTGCTG	CAT	||||||||----||||||||PAM	182	Intronic	Rab28	ENSMUSG00000029128
1	161106493	161106515	-	4	GCTTCCCACTGCAGCTGCTG	TGG	-||||-||||||--||||||PAM	18874	Intergenic	Gm19057	ENSMUSG00000104163
16	30745258	30745280	#ERROR!	4	TCCTAACACTGCTTCTGCTG	TGA	||-|-|||||||--||||||PAM	1899	Intronic	Gm46565	ENSMUSG00000116581
10	92094807	92094829	-	4	TCTTCCCATTGAACCTGCTG	AGT	|||||-||-||--|||||||PAM	0	Exonic	Gm47124	ENSMUSG00000111776
15	49655495	49655517	#ERROR!	4	TCTTCTCATTGGACCTGCTG	TGG	|||||-||-||--|||||||PAM	NA	Intergenic	NA	NA
17	29120579	29120601	-	4	TCTTTAAACTGAGGCTGCTG	GGC	||||-|-||||-|-||||||PAM	323	Intronic	Bnip5	ENSMUSG00000048905
18	43087558	43087580	#ERROR!	4	TTTACACACTGAGCTTGCTG	TAA	|-|-|||||||-||-|||||PAM	15135	Intronic	4930588A03Rik	ENSMUSG00000117792
4	154096415	154096437	#ERROR!	3	TCTTCACGCTGCCGCTGCTG	CAC	|||||||-||||--||||||PAM	0	Exonic	Lrrc47	ENSMUSG00000029028
15	38901337	38901359	-	3	TCTTCACGCTGCATCTGCTG	CAC	|||||||-||||--||||||PAM	0	Exonic	Fzd6	ENSMUSG00000022297
15	101319330	101319352	-	4	TATTCCCACTGCAGCTGCTG	CAC	|-|||-||||||--||||||PAM	850	Intronic	Krt7	ENSMUSG00000023039
3	100549295	100549317	#ERROR!	4	TGTTCCCACTGCCTCTGCTG	GGT	|-|||-||||||--||||||PAM	2540	Intronic	Man1a2	ENSMUSG00000008763
11	89907591	89907613	-	4	TTTTCTCACTGCTTCTGCTG	GGG	|-|||-||||||--||||||PAM	13561	Intergenic	Tmem100	ENSMUSG00000069763
6	95867243	95867265	-	4	GCTTCACAGTGTGGCTGCTG	AGA	-|||||||-||-|-||||||PAM	35457	Intergenic	Gm7838	ENSMUSG00000107856
13	21349068	21349090	-	4	CCTTCACACTCTCCCTGCTG	TGA	-|||||||||---|||||||PAM	12267	Intergenic	Gm47806	ENSMUSG00000113104
9	20570722	20570744	-	4	GCTTCAGACTGCAGCTGCTG	AGA	-|||||-|||||--||||||PAM	2850	Intronic	Pin1	ENSMUSG00000032171
7	50237944	50237966	-	4	ACTTCAGACTGCTGCTGCTG	TGA	-|||||-|||||--||||||PAM	10972	Intronic	4933405O20Rik	ENSMUSG00000084234
X	166422365	166422387	#ERROR!	4	TCTTCAAAGTGAACCTGCTG	AGT	||||||-|-||--|||||||PAM	28338	Intronic	Frmpd4	ENSMUSG00000049176
4	67523638	67523660	#ERROR!	4	TCTTCAAATTGATCCTGCTG	TGT	||||||-|-||--|||||||PAM	86469	Intergenic	Hmgb1-rs18	ENSMUSG00000080815
17	27010868	27010890	-	4	GATTCAGACTGCGCCTCCTG	GGT	--||||-|||||||||-|||PAM	25	Intronic	Bnip1	ENSMUSG00000024191
16	13904932	13904954	-	4	TCTTCACTGAGCGTCTGCTG	TGC	|||||||---|||-||||||PAM	1856	Intronic	Bmerb1	ENSMUSG00000044117
6	100696433	100696455	#ERROR!	4	TCTGCCCACTGCAACTGCTG	CAG	|||-|-||||||--||||||PAM	6740	Intronic	Gm15576	ENSMUSG00000084157
17	94581192	94581214	-	4	TCTCCCCACTGCTGCTGCTG	AGC	|||-|-||||||--||||||PAM	54969	Intergenic	Gm22593	ENSMUSG00000077433
15	18802562	18802584	-	4	TCATCACAATGGGTCTGCTG	TGT	||-|||||-||-|-||||||PAM	6419	Intronic	C030047K22Rik	ENSMUSG00000084873
2	153612550	153612572	-	4	TCCTCACACTAACCCTGCTG	TAG	||-|||||||---|||||||PAM	0	Exonic	Mapre1	ENSMUSG00000027479
6	51866387	51866409	-	4	TCATCATACTGCCACTGCTG	TGA	||-|||-|||||--||||||PAM	9559	Intronic	Skap2	ENSMUSG00000059182
4	125591726	125591748	#ERROR!	4	TCTGCACAGTGGGGCTGCTG	GGG	|||-||||-||-|-||||||PAM	3754	Intronic	Grik3	ENSMUSG00000001985
16	30641032	30641054	-	4	TCTGCACAGTGAGTCTGCTG	GGG	|||-||||-||-|-||||||PAM	7946	Intergenic	CT009704.1	ENSMUSG00000119500
12	30054259	30054281	#ERROR!	4	TCTTGCCACTGCTGCTGCTG	GAG	||||--||||||--||||||PAM	836	Intronic	Pxdn	ENSMUSG00000020674
12	83812809	83812831	-	4	TCCTCCCACTGGGCTTGCTG	GGA	||-||-|||||-||-|||||PAM	95	Intronic	Papln	ENSMUSG00000021223
1	194810966	194810988	#ERROR!	4	TCTTCACCATGTTCCTGCTG	TAA	|||||||--||--|||||||PAM	0	Exonic	Cr1l	ENSMUSG00000016481
10	79131113	79131135	-	4	TCTTCACTGTGTCCCTGCTG	GAA	|||||||--||--|||||||PAM	744	Intergenic	Vmn2r81	ENSMUSG00000055515
9	35902380	35902402	-	4	TCTTCACCATGATCCTGCTG	GAA	|||||||--||--|||||||PAM	20330	Intronic	Gm27187	ENSMUSG00000099201
10	24988559	24988581	#ERROR!	4	TCTTTGCATTGCGCCCGCTG	GAA	||||--||-||||||-||||PAM	56407	Intergenic	Akap7	ENSMUSG00000039166
16	95617059	95617081	#ERROR!	4	ACTTCACACGGTGACTGCTG	AGG	-||||||||-|-|-||||||PAM	7542	Intronic	2810404F17Rik	ENSMUSG00000085329
12	70347390	70347412	#ERROR!	4	ACTTCACACAGGGTCTGCTG	TGA	-||||||||-|-|-||||||PAM	8255	Intronic	Trim9	ENSMUSG00000021071
6	129561268	129561290	#ERROR!	3	TCTTCACACTCTGTCTGCTG	CAG	||||||||||--|-||||||PAM	0	Exonic	Klre1	ENSMUSG00000050241
2	179036533	179036555	#ERROR!	4	TTGTCACACTGCCCATGCTG	TGC	|--|||||||||-|-|||||PAM	20174	Intergenic	4930591A17Rik	ENSMUSG00000039138
2	57295005	57295027	#ERROR!	4	TATTCAGACTGAGCATGCTG	TAT	|-||||-||||-||-|||||PAM	20152	Intergenic	Gm13531	ENSMUSG00000084338
11	115637778	115637800	#ERROR!	4	CCTGCACACTGCCCTTGCTG	AGT	-||-||||||||-|-|||||PAM	17273	Intergenic	Gm11704	ENSMUSG00000084130
2	28279290	28279312	#ERROR!	4	TCTTCACAGCCCTCCTGCTG	AGC	||||||||---|-|||||||PAM	57500	Intergenic	Ppp1r26	ENSMUSG00000035829
9	122084441	122084463	#ERROR!	3	TCTTCACAGTGAGCTTGCTG	GGA	||||||||-||-||-|||||PAM	1659	Intronic	Ano10	ENSMUSG00000037949
14	97137989	97138011	#ERROR!	3	TCTTCACAATGGGCATGCTG	AAT	||||||||-||-||-|||||PAM	9042	Intergenic	Gm18926	ENSMUSG00000115714
11	63483093	63483115	-	4	TCTTAACACTTGACCTGCTG	TGT	||||-|||||---|||||||PAM	7343	Intergenic	Gm12287	ENSMUSG00000082256
10	120084138	120084160	#ERROR!	4	TCTTGACACTTTACCTGCTG	AGA	||||-|||||---|||||||PAM	15651	Intergenic	Llph	ENSMUSG00000020224
14	109273526	109273548	#ERROR!	4	TTTCCACACTGCACTTGCTG	GAT	|-|-||||||||-|-|||||PAM	NA	Intergenic	NA	NA
7	44148765	44148787	-	4	TTTGCACACTGCTCATGCTG	TGC	|-|-||||||||-|-|||||PAM	787	Intronic	Fam71e1	ENSMUSG00000051113
7	98020459	98020481	-	4	TCATCACACAGAGACTGCTG	AGA	||-||||||-|-|-||||||PAM	9924	Intergenic	Tsku	ENSMUSG00000049580
6	54657872	54657894	-	4	TTTTTAAACTGCGCCTTCTG	AAC	|-||-|-|||||||||-|||PAM	21	Intergenic	Gm28402	ENSMUSG00000101651
2	124749171	124749193	#ERROR!	4	ACTTTACACTGCACTTGCTG	CAA	-|||-|||||||-|-|||||PAM	NA	Intergenic	NA	NA
13	42313935	42313957	-	4	TCTTCCCAGTGGGACTGCTG	GGG	|||||-||-||-|-||||||PAM	141	Intronic	Hivep1	ENSMUSG00000021366
10	94022020	94022042	#ERROR!	4	TCTTCCCAGTGGGACTGCTG	TGT	|||||-||-||-|-||||||PAM	1563	Intronic	Gm26122	ENSMUSG00000065296
X	104390297	104390319	-	4	TCTTCTCAGTGAGTCTGCTG	GAG	|||||-||-||-|-||||||PAM	1569	Intergenic	5330434G04Rik	ENSMUSG00000087620
18	79065435	79065457	#ERROR!	4	TCTTCTCAATGTGACTGCTG	AAA	|||||-||-||-|-||||||PAM	64309	Intronic	Setbp1	ENSMUSG00000024548
6	146746737	146746759	#ERROR!	4	TGTTCACCCTGGGCTTGCTG	AGG	|-|||||-|||-||-|||||PAM	1015	Intergenic	4930447C11Rik	ENSMUSG00000107964
9	116062569	116062591	#ERROR!	4	TGTTCACTCTGAGCTTGCTG	GGC	|-|||||-|||-||-|||||PAM	8623	Intronic	Gm31410	ENSMUSG00000111324
1	137938436	137938458	-	4	TGTTCACTCTGGGCTTGCTG	TAA	|-|||||-|||-||-|||||PAM	10314	Intergenic	Gm4258	ENSMUSG00000098243
14	33888420	33888442	-	4	TTTTCACAGTGCTTCTGCTG	AGA	|-||||||-|||--||||||PAM	4170	Intergenic	Rpl23a-ps3	ENSMUSG00000078126
15	102642211	102642233	#ERROR!	4	TGTTCACAATGCTGCTGCTG	CAT	|-||||||-|||--||||||PAM	11598	Intergenic	Calcoco1	ENSMUSG00000023055
15	82819639	82819661	#ERROR!	4	TTTTCACAGTGCATCTGCTG	CAC	|-||||||-|||--||||||PAM	23304	Intronic	Tcf20	ENSMUSG00000041852
11	43612581	43612603	#ERROR!	4	TCCTAACACTGCACGTGCTG	GGA	||-|-|||||||-|-|||||PAM	263	Intergenic	Pwwp2a	ENSMUSG00000044950
15	76694132	76694154	#ERROR!	4	TCTTTACTCTGCCACTGCTG	CAC	||||-||-||||--||||||PAM	7845	Intronic	Arhgap39	ENSMUSG00000033697
4	110449570	110449592	#ERROR!	4	TCTTGACCCTGCATCTGCTG	AAA	||||-||-||||--||||||PAM	12198	Intronic	Agbl4	ENSMUSG00000061298
8	11778283	11778305	#ERROR!	4	TCATCACCCTGGGCGTGCTG	GAG	||-||||-|||-||-|||||PAM	0	Exonic	Arhgef7	ENSMUSG00000031511
16	33806637	33806659	-	3	GCTTCACACTGCCCCAGCTG	AGT	-|||||||||||-||-||||PAM	797	Intronic	Kalrn	ENSMUSG00000061751
1	52732378	52732400	#ERROR!	4	TCTTTAAACTGGGCATGCTG	TAC	||||-|-||||-||-|||||PAM	9031	Intronic	Gm29670	ENSMUSG00000100302
8	105070442	105070464	#ERROR!	4	TCCTCACAGTGCCTCTGCTG	GAG	||-|||||-|||--||||||PAM	0	Exonic	Cmtm3	ENSMUSG00000031875
12	27250948	27250970	#ERROR!	4	TGTTCCCACTGCCCATGCTG	GAC	|-|||-||||||-|-|||||PAM	40316	Intergenic	Gm9866	ENSMUSG00000094002
18	68135336	68135358	#ERROR!	4	TGTTCCCACTGCCCTTGCTG	TGC	|-|||-||||||-|-|||||PAM	61930	Intronic	Ldlrad4	ENSMUSG00000024544
4	141541537	141541559	-	4	TATGCACACTGGGCCAGCTG	GAC	|-|-|||||||-|||-||||PAM	0	Exonic	Casp9	ENSMUSG00000028914
X	93434364	93434386	#ERROR!	3	TCTTCAAAATGCGCCTCCTG	GAT	||||||-|-|||||||-|||PAM	0	Exonic	Apoo	ENSMUSG00000079508
13	107550910	107550932	-	3	TCTTCAAAATGCGCCTCCTG	GAT	||||||-|-|||||||-|||PAM	0	Exonic	Apoo-ps	ENSMUSG00000049233
18	24448140	24448162	#ERROR!	4	TCTTCACATGGTCCCTGCTG	CAG	||||||||--|--|||||||PAM	24261	Intergenic	Gm38410	ENSMUSG00000117570
19	21328647	21328669	-	3	TGTTCACACTCCGCCTACTG	AAA	|-||||||||-|||||-|||PAM	38000	Intergenic	Gm50255	ENSMUSG00000118342
4	44640631	44640653	#ERROR!	4	TCTTGACTCTGGGCTTGCTG	TAC	||||-||-|||-||-|||||PAM	4895	Intronic	Pax5	ENSMUSG00000014030
7	16811427	16811449	-	4	TATTCAGACTGCCCATGCTG	AAT	|-||||-|||||-|-|||||PAM	667	Intronic	Gm45219	ENSMUSG00000108561
12	33162327	33162349	-	4	TCTGCGCACTGCCCTTGCTG	GGA	|||-|-||||||-|-|||||PAM	130	Intronic	Gm16267	ENSMUSG00000084979
6	88353085	88353107	-	4	TATTCACACAGCTGCTGCTG	CAC	|-|||||||-||--||||||PAM	79	Intronic	Eefsec	ENSMUSG00000033216
16	90816279	90816301	-	4	CCATCACACTGCGTTTGCTG	TAT	-|-||||||||||--|||||PAM	82	Intronic	Paxbp1	ENSMUSG00000022974
4	83334119	83334141	-	4	TCTTTACAGTGCCTCTGCTG	TAC	||||-|||-|||--||||||PAM	1820	Intergenic	Snapc3	ENSMUSG00000028483
10	92089019	92089041	#ERROR!	4	TCTTTACATTGCCACTGCTG	TGT	||||-|||-|||--||||||PAM	3963	Intronic	Gm20757	ENSMUSG00000098040
X	10484203	10484225	-	4	TCTTTACATTGCATCTGCTG	AAG	||||-|||-|||--||||||PAM	21359	Intergenic	Tspan7	ENSMUSG00000058254
16	78887951	78887973	#ERROR!	4	TCTTCACTGTGAGTCTGCTG	CGT	|||||||--||-|-||||||PAM	0	Exonic	Tmprss15	ENSMUSG00000022857
12	102335764	102335786	-	4	TCTTCACGTTGGGGCTGCTG	AAC	|||||||--||-|-||||||PAM	0	Exonic	Rin3	ENSMUSG00000044456
14	21210670	21210692	-	4	CCTTCAGTCTGCGCCTCCTG	CAA	-|||||--||||||||-|||PAM	9176	Intronic	Adk	ENSMUSG00000039197
1	23255072	23255094	#ERROR!	4	TGATCACACTGCGAATGCTG	AAA	|--||||||||||--|||||PAM	1266	Intronic	Gm29506	ENSMUSG00000101227
4	138318825	138318847	-	4	TCTTCAAGCTGCCTCTGCTG	GAC	||||||--||||--||||||PAM	65	Intronic	Vwa5b1	ENSMUSG00000028753
12	113292700	113292722	#ERROR!	4	TCTGCACATTGAGCTTGCTG	TAG	|||-||||-||-||-|||||PAM	0	Exonic	Ighg1	ENSMUSG00000076614
5	102386927	102386949	-	4	TCTCCACAGTGTGCGTGCTG	TGT	|||-||||-||-||-|||||PAM	74702	Intergenic	Gm42933	ENSMUSG00000106189
11	32139611	32139633	#ERROR!	4	TCTTCACAGGCCGGCTGCTG	AGA	||||||||---||-||||||PAM	0	Exonic	Il9r	ENSMUSG00000020279
7	29816110	29816132	-	4	TCTTCACAACACGTCTGCTG	AGT	||||||||---||-||||||PAM	5235	Intergenic	Zfp382	ENSMUSG00000074220
13	43816414	43816436	#ERROR!	4	TGTACACACTGCGTATGCTG	AAA	|-|-|||||||||--|||||PAM	2798	Intronic	Rnf182	ENSMUSG00000044164
18	6046981	6047003	#ERROR!	4	TCATCAGCCTGCGCCTTCTG	AGT	||-|||--||||||||-|||PAM	2274	Intronic	Arhgap12	ENSMUSG00000041225
4	47686158	47686180	-	4	TCTCCACACAGCCACTGCTG	TAG	|||-|||||-||--||||||PAM	NA	Intergenic	NA	NA
7	101053163	101053185	#ERROR!	4	TCTCCACAGAGCGCCCGCTG	CAC	|||-||||--|||||-||||PAM	0	Exonic	Arap1	ENSMUSG00000032812
4	136748766	136748788	-	4	TCTTACCTCTGCGCCTTCTG	CAG	||||--|-||||||||-|||PAM	2688	Intronic	Zbtb40	ENSMUSG00000060862
11	58285059	58285081	-	4	GCTTCACACTCCTGCTGCTG	TGA	-|||||||||-|--||||||PAM	673	Intergenic	Gm12251	ENSMUSG00000084384
3	19599295	19599317	#ERROR!	4	GCTTCACACTCCTGCTGCTG	TGA	-|||||||||-|--||||||PAM	1580	Intronic	Dnajc5b	ENSMUSG00000027606
4	151072025	151072047	-	4	GCTTCACACTCCAGCTGCTG	TGA	-|||||||||-|--||||||PAM	9507	Intronic	Uts2	ENSMUSG00000028963
9	73147558	73147580	-	4	GCTTCACACTCCTGCTGCTG	TGC	-|||||||||-|--||||||PAM	27591	Intronic	Gm27211	ENSMUSG00000098875
5	22369268	22369290	#ERROR!	4	TCTTCCCACTCTGACTGCTG	AGT	|||||-||||--|-||||||PAM	6034	Intronic	Reln	ENSMUSG00000042453
17	87501440	87501462	#ERROR!	4	GCTTCAAACTGGGCCAGCTG	CAC	-|||||-||||-|||-||||PAM	231	Intronic	C330024C12Rik	ENSMUSG00000117384
16	92960966	92960988	#ERROR!	4	TCTTCACAGTCTTCCTGCTG	GGA	||||||||-|---|||||||PAM	NA	Intergenic	NA	NA
15	47205732	47205754	-	4	TCTTCACATTCTTCCTGCTG	AGA	||||||||-|---|||||||PAM	79557	Intergenic	Gm7508	ENSMUSG00000115534
14	36889872	36889894	-	4	TCTTCAGCCTGAGCATGCTG	AGT	||||||--|||-||-|||||PAM	14267	Intergenic	Gm18834	ENSMUSG00000114675
5	141150639	141150661	-	4	TCTTTACACAGCATCTGCTG	TGT	||||-||||-||--||||||PAM	76584	Intergenic	Sdk1	ENSMUSG00000039683
11	43726793	43726815	-	4	ACTCCACACTGCCCCAGCTG	GAC	-||-||||||||-||-||||PAM	0	Exonic	Adra1b	ENSMUSG00000050541
3	134317429	134317451	-	4	TCTTCTCAGTGTGCTTGCTG	TGG	|||||-||-||-||-|||||PAM	13758	Intronic	Gm26820	ENSMUSG00000097031
12	44138428	44138450	-	4	TCTTCTCAATGGGCATGCTG	TGT	|||||-||-||-||-|||||PAM	30089	Intergenic	Gm47056	ENSMUSG00000112038
15	77673123	77673145	#ERROR!	4	TCTTTAGTCTGCGCCTTCTG	CAC	||||-|--||||||||-|||PAM	0	Exonic	Myh9	ENSMUSG00000022443
16	36749117	36749139	-	4	TCTGCACACAGGGCATGCTG	GAG	|||-|||||-|-||-|||||PAM	22	Intronic	Golgb1	ENSMUSG00000034243
2	57240376	57240398	#ERROR!	4	TCCTCACACTCCTGCTGCTG	CAC	||-|||||||-|--||||||PAM	4940	Intronic	Gpd2	ENSMUSG00000026827
13	111977243	111977265	-	4	TTTTCACATTGCTCATGCTG	TAG	|-||||||-|||-|-|||||PAM	9585	Intergenic	Gm15325	ENSMUSG00000086861
8	29666472	29666494	-	4	TATTCACATTGCTCTTGCTG	TAA	|-||||||-|||-|-|||||PAM	42776	Intronic	Unc5d	ENSMUSG00000063626
17	67920794	67920816	-	4	TCTTCTCACAGCTACTGCTG	TGA	|||||-|||-||--||||||PAM	12005	Intronic	Gm36201	ENSMUSG00000117029
13	59186252	59186274	#ERROR!	4	TCTTCAGACTCTGGCTGCTG	GGG	||||||-|||--|-||||||PAM	341	Intronic	Ntrk2	ENSMUSG00000055254
7	110055119	110055141	#ERROR!	3	TCATCACACTGAGCCTACTG	GGT	||-||||||||-||||-|||PAM	3951	Intronic	Sbf2	ENSMUSG00000038371
4	25320990	25321012	#ERROR!	2	TCTTCACACTGCACCTTCTG	GAA	||||||||||||-|||-|||PAM	12467	Intergenic	Prdx6-ps2	ENSMUSG00000083737
16	65846332	65846354	#ERROR!	4	TCTTCATATTGTGCTTGCTG	AGG	||||||-|-||-||-|||||PAM	NA	Intergenic	NA	NA
12	117279384	117279406	#ERROR!	4	TCTTCAGAATGAGCTTGCTG	TGA	||||||-|-||-||-|||||PAM	21095	Intronic	Gm5441	ENSMUSG00000101930
3	83368032	83368054	-	4	TCTTCACATGGTGGCTGCTG	TAC	||||||||--|-|-||||||PAM	54935	Intergenic	Gm38096	ENSMUSG00000103459
6	12331095	12331117	#ERROR!	3	TCTCCACACTGGGCCTCCTG	GAA	|||-|||||||-||||-|||PAM	0	Exonic	Thsd7a	ENSMUSG00000032625
7	44298349	44298371	-	4	CCTTCCCACTGCCCCCGCTG	GGG	-||||-||||||-||-||||PAM	2591	Intronic	Gm18256	ENSMUSG00000109352
9	97251223	97251245	-	4	TCCTCACTCTGTGCCAGCTG	GAC	||-||||-|||-|||-||||PAM	195	Intronic	Gm15891	ENSMUSG00000087167
6	146511369	146511391	-	4	TCCTCACACTCTGCATGCTG	TGT	||-|||||||--||-|||||PAM	0	Exonic	Tm7sf3	ENSMUSG00000040234
2	172099780	172099802	#ERROR!	4	TGTTCCCACTGCCCCAGCTG	GAG	|-|||-||||||-||-||||PAM	6746	Intergenic	Mc3r	ENSMUSG00000038537
10	44316355	44316377	#ERROR!	4	TCTTAACAATGCTCATGCTG	CGG	||||-|||-|||-|-|||||PAM	117	Intronic	Prdm1	ENSMUSG00000038151
13	107840315	107840337	#ERROR!	4	TCTGCACCCTGAGCCCGCTG	CAG	|||-|||-|||-|||-||||PAM	11607	Intergenic	1700006H21Rik	ENSMUSG00000102000
2	174312803	174312825	-	4	ACTTCCCACTTCGCCTCCTG	AAT	-||||-||||-|||||-|||PAM	32	Intronic	Prelid3b	ENSMUSG00000016257
17	16209800	16209822	-	4	TGTTCACACTGGTGCTGCTG	AGA	|-|||||||||---||||||PAM	NA	Intergenic	NA	NA
18	67248559	67248581	-	4	TCTTCCCACTCCCTCTGCTG	CAA	|||||-||||-|--||||||PAM	7222	Intronic	Gm50170	ENSMUSG00000117982
14	20764224	20764246	#ERROR!	4	TCTTCCTACTGAGCCAGCTG	TGA	|||||--||||-|||-||||PAM	0	Exonic	Zswim8	ENSMUSG00000021819
8	11770922	11770944	-	4	CCCTCACACTGGGCCTTCTG	GGT	-|-||||||||-||||-|||PAM	0	Exonic	1700128E19Rik	ENSMUSG00000031510
4	41511722	41511744	#ERROR!	4	CCATCACACTGAGCCTTCTG	CAT	-|-||||||||-||||-|||PAM	146	Intronic	1110017D15Rik	ENSMUSG00000028441
16	64657260	64657282	#ERROR!	4	TCTTCAGACAGTGCGTGCTG	TGC	||||||-||-|-||-|||||PAM	6288	Intronic	Zfp654	ENSMUSG00000047141
6	95941615	95941637	-	4	TCCTCACACTGGTACTGCTG	TGC	||-||||||||---||||||PAM	37705	Intergenic	Gm7838	ENSMUSG00000107856
15	12246843	12246865	#ERROR!	4	CCTCCACCCTGCGCCTGGTG	TGG	-||-|||-|||||||||-||PAM	1644	Intronic	Mtmr12	ENSMUSG00000039458
14	52462388	52462410	#ERROR!	4	TCTTCACATTCTGTCTGCTG	AGC	||||||||-|--|-||||||PAM	222	Intronic	Chd8	ENSMUSG00000053754
10	80276000	80276022	-	4	ACTGCACACTGGGCCTACTG	TGT	-||-|||||||-||||-|||PAM	6519	Intergenic	Tcf3	ENSMUSG00000020167
19	45074926	45074948	-	3	TCTTCAGGCTGCGCCTGTTG	GGC	||||||--|||||||||-||PAM	542	Intronic	Gm35867	ENSMUSG00000117848
11	68926865	68926887	-	4	TCTCCACACTGGAACTGCTG	CAG	|||-|||||||---||||||PAM	0	Exonic	Ctc1	ENSMUSG00000020898
15	23037175	23037197	#ERROR!	4	TCTGCACACTGAAACTGCTG	CAA	|||-|||||||---||||||PAM	507	Intronic	Cdh18	ENSMUSG00000040420
7	28678009	28678031	-	4	TCTTGACACACCGCCAGCTG	TAT	||||-||||--||||-||||PAM	594	Intronic	Eif3k	ENSMUSG00000053565
7	64012346	64012368	#ERROR!	4	CCTTCACCCTGCCCCAGCTG	TGT	-||||||-||||-||-||||PAM	512	Intronic	Fan1	ENSMUSG00000033458
10	83482021	83482043	-	4	TCTTTACACAGCACATGCTG	GGC	||||-||||-||-|-|||||PAM	2349	Intronic	Appl2	ENSMUSG00000020263
1	131438414	131438436	-	4	ACTTTACACTGGGCCTTCTG	TGC	-|||-||||||-||||-|||PAM	3473	Intronic	Srgap2	ENSMUSG00000026425
9	43464682	43464704	#ERROR!	4	GCTTGACACTGTGCCTACTG	GGG	-|||-||||||-||||-|||PAM	32381	Intergenic	Gm36855	ENSMUSG00000111110
13	36027425	36027447	-	4	TCTTCACTCAGAGCTTGCTG	AGC	|||||||-|-|-||-|||||PAM	13199	Intronic	Cdyl	ENSMUSG00000059288
11	49943724	49943746	#ERROR!	4	TTTTCACAATGCGGTTGCTG	TAG	|-||||||-||||--|||||PAM	0	Exonic	Rnf130	ENSMUSG00000020376
15	101146291	101146313	#ERROR!	4	TCTTCACAACGCTGCTGCTG	TGT	||||||||--||--||||||PAM	5837	Intergenic	Nr4a1	ENSMUSG00000023034
6	33635867	33635889	-	4	TCTTCACAAAGCAGCTGCTG	AAA	||||||||--||--||||||PAM	31073	Intronic	Gm43164	ENSMUSG00000107103
14	37083827	37083849	-	4	TCCGCACACTGAGCCTTCTG	AAC	||--|||||||-||||-|||PAM	75598	Intergenic	Gm23909	ENSMUSG00000077786
9	100949513	100949535	-	4	TCTTTACACTGTAACTGCTG	AAA	||||-||||||---||||||PAM	6619	Intergenic	Msl2	ENSMUSG00000066415
7	91046878	91046900	#ERROR!	4	TCTTAACACTGACACTGCTG	AGA	||||-||||||---||||||PAM	52062	Intronic	Dlg2	ENSMUSG00000052572
6	142826189	142826211	#ERROR!	3	TCTACACACTGCACCTCCTG	GGC	|||-||||||||-|||-|||PAM	2372	Intronic	St8sia1	ENSMUSG00000030283
X	35908760	35908782	-	4	CCTTGACACTGCGGCGGCTG	GAG	-|||-||||||||-|-||||PAM	0	Exonic	Akap17b	ENSMUSG00000059708
13	4108447	4108469	#ERROR!	4	TTTTAACACTGAGCCTTCTG	AAG	|-||-||||||-||||-|||PAM	1072	Intronic	Akr1c14	ENSMUSG00000033715
8	36246684	36246706	-	4	TCTTGTCACTACGCCTACTG	GGT	||||--||||-|||||-|||PAM	295	Intronic	Gm19410	ENSMUSG00000109372
5	30668766	30668788	#ERROR!	4	TCCTCACCCTGCACCAGCTG	GAG	||-||||-||||-||-||||PAM	13249	Intronic	Cib4	ENSMUSG00000053194
8	31586519	31586541	-	4	TCTTCACTCTCCTGCTGCTG	AGG	|||||||-||-|--||||||PAM	0	Exonic	Dusp26	ENSMUSG00000039661
11	34124281	34124303	#ERROR!	4	TCTTCACCCTCCTACTGCTG	CAG	|||||||-||-|--||||||PAM	30035	Intergenic	Foxi1	ENSMUSG00000047861
1	160187475	160187497	#ERROR!	4	GCTTCTCACTGGGCCTCCTG	TGG	-||||-|||||-||||-|||PAM	8334	Intronic	Rabgap1l	ENSMUSG00000026721
4	31680630	31680652	#ERROR!	4	TCCTTACACTGAGCCTACTG	AAG	||-|-||||||-||||-|||PAM	NA	Intergenic	NA	NA
7	55625268	55625290	-	4	TCATTACACTGGGCCTCCTG	CAT	||-|-||||||-||||-|||PAM	150	Intronic	A230056P14Rik	ENSMUSG00000087178
2	27872263	27872285	#ERROR!	4	TCCTGACACTGTGCCTACTG	AAG	||-|-||||||-||||-|||PAM	1161	Intronic	Col5a1	ENSMUSG00000026837
7	5014437	5014459	-	4	TCTTCACACACAGGCTGCTG	GAG	|||||||||---|-||||||PAM	791	Intronic	Fiz1	ENSMUSG00000061374
10	75742695	75742717	#ERROR!	4	TCTTCACTGTCCGCCCGCTG	CAG	|||||||--|-||||-||||PAM	665	Intronic	Smarcb1	ENSMUSG00000000902
4	44443893	44443915	#ERROR!	3	TCTTCACACAGCCCCAGCTG	TGA	|||||||||-||-||-||||PAM	31298	Intergenic	Gm24376	ENSMUSG00000077587
7	138459792	138459814	#ERROR!	4	TCTTCCCACTGTCTCTGCTG	GGG	|||||-|||||---||||||PAM	2752	Intronic	Ppp2r2d	ENSMUSG00000041769
6	65384599	65384621	#ERROR!	4	ACTTGACAGTGCGCCTGGTG	CAC	-|||-|||-||||||||-||PAM	8383	Intronic	Gm18716	ENSMUSG00000107584
6	65384560	65384582	#ERROR!	4	ACTTGACAGTGCGCCTGGTG	CAC	-|||-|||-||||||||-||PAM	8422	Intronic	Gm18716	ENSMUSG00000107584
6	65384521	65384543	#ERROR!	4	ACTTGACAGTGCGCCTGGTG	CAC	-|||-|||-||||||||-||PAM	8461	Intronic	Gm18716	ENSMUSG00000107584
6	65384482	65384504	#ERROR!	4	ACTTGACAGTGCGCCTGGTG	CAC	-|||-|||-||||||||-||PAM	8500	Intronic	Gm18716	ENSMUSG00000107584
6	65384443	65384465	#ERROR!	4	ACTTGACAGTGCGCCTGGTG	CAC	-|||-|||-||||||||-||PAM	8539	Intronic	Gm18716	ENSMUSG00000107584
6	65384404	65384426	#ERROR!	4	ACTTGACAGTGCGCCTGGTG	CAC	-|||-|||-||||||||-||PAM	8578	Intronic	Gm18716	ENSMUSG00000107584
6	65384365	65384387	#ERROR!	4	ACTTGACAGTGCGCCTGGTG	CAC	-|||-|||-||||||||-||PAM	8617	Intronic	Gm18716	ENSMUSG00000107584
6	65384326	65384348	#ERROR!	4	ACTTGACAGTGCGCCTGGTG	CAC	-|||-|||-||||||||-||PAM	8656	Intronic	Gm18716	ENSMUSG00000107584
6	65384287	65384309	#ERROR!	4	ACTTGACAGTGCGCCTGGTG	CAC	-|||-|||-||||||||-||PAM	8695	Intronic	Gm18716	ENSMUSG00000107584
6	65384248	65384270	#ERROR!	4	ACTTGACAGTGCGCCTGGTG	CAC	-|||-|||-||||||||-||PAM	8734	Intronic	Gm18716	ENSMUSG00000107584
6	65384209	65384231	#ERROR!	4	ACTTGACAGTGCGCCTGGTG	CAC	-|||-|||-||||||||-||PAM	8773	Intronic	Gm18716	ENSMUSG00000107584
8	111862365	111862387	-	4	AGTTCACACTGCTCCTACTG	GGA	--||||||||||-|||-|||PAM	0	Exonic	Pdpr	ENSMUSG00000033624
6	95216414	95216436	-	2	TCTTCACACTGAGCCTGTTG	TGA	|||||||||||-|||||-||PAM	773	Intergenic	Gm17822	ENSMUSG00000107934
7	112848927	112848949	#ERROR!	4	TCTCCACCCTGCTCCGGCTG	TGG	|||-|||-||||-||-||||PAM	5972	Intronic	Arntl	ENSMUSG00000055116
14	25486612	25486634	-	4	TCTAGACACTGAGCCTACTG	GGA	|||--||||||-||||-|||PAM	5083	Intronic	Gm47921	ENSMUSG00000114539
11	35416391	35416413	-	4	TCTATACACTGGGCCTTCTG	AGG	|||--||||||-||||-|||PAM	15436	Intronic	Slit3	ENSMUSG00000056427
6	114736211	114736233	#ERROR!	4	TCTGCACACAGAGCCAGCTG	GGT	|||-|||||-|-|||-||||PAM	7288	Intronic	Gm44332	ENSMUSG00000107566
11	4955970	4955992	#ERROR!	4	TCATCCCACTGGGCCTTCTG	CAA	||-||-|||||-||||-|||PAM	3482	Intronic	Ap1b1	ENSMUSG00000009090
17	46083088	46083110	#ERROR!	4	TCGTCCCACTGTGCCTACTG	AAC	||-||-|||||-||||-|||PAM	3974	Intronic	F630040K05Rik	ENSMUSG00000097727
5	108990164	108990186	-	4	GCTTCAAACTGTGCCTACTG	TAT	-|||||-||||-||||-|||PAM	0	Exonic	Vmn2r9	ENSMUSG00000091624
15	99366624	99366646	-	4	TCTTTACACTCCCCATGCTG	AAA	||||-|||||-|-|-|||||PAM	1314	Intergenic	Bcdin3d	ENSMUSG00000037525
6	149271209	149271231	#ERROR!	4	TCTTCAGACTGAAGCTGCTG	CAG	||||||-||||---||||||PAM	6564	Intergenic	Gm15784	ENSMUSG00000081126
12	66357537	66357559	-	4	TCTTCAAACTGATGCTGCTG	CAG	||||||-||||---||||||PAM	22717	Intergenic	Gm47979	ENSMUSG00000114093
3	134076185	134076207	#ERROR!	4	TAGTCACACTGCTCCTCCTG	CAC	|--|||||||||-|||-|||PAM	4320	Intergenic	Gm6077	ENSMUSG00000104530
2	131433751	131433773	#ERROR!	4	GCTGCACACTGCCCCTCCTG	TGG	-||-||||||||-|||-|||PAM	28652	Intergenic	Gm14285	ENSMUSG00000087524
5	127758218	127758240	-	4	TCTACTCACTGGGCCTCCTG	AGG	|||-|-|||||-||||-|||PAM	3014	Intronic	Glt1d1	ENSMUSG00000049971
4	8383261	8383283	-	4	TCTTCTGACTACGCCTCCTG	TGG	|||||--|||-|||||-|||PAM	55239	Intergenic	Gm37386	ENSMUSG00000103127
X	94289135	94289157	-	4	CCTTCACACTGTTCTTGCTG	AAA	-||||||||||--|-|||||PAM	7365	Intergenic	Gm14807	ENSMUSG00000080298
7	136615158	136615180	#ERROR!	4	CCTTCACACTGTTCTTGCTG	GGG	-||||||||||--|-|||||PAM	62025	Intronic	Mgmt	ENSMUSG00000054612
14	110794157	110794179	#ERROR!	3	TCTTCACAATGAGCCTCCTG	GAT	||||||||-||-||||-|||PAM	0	Exonic	Gm17932	ENSMUSG00000115606
4	33579420	33579442	-	4	TTTCCACACTGCCCCTACTG	CAT	|-|-||||||||-|||-|||PAM	76806	Intergenic	Rngtt	ENSMUSG00000028274
X	72932652	72932674	#ERROR!	4	TCTTGTCACTGAGCCTTCTG	AAC	||||--|||||-||||-|||PAM	2374	Intronic	Arhgap4	ENSMUSG00000031389
4	87002736	87002758	#ERROR!	4	TCTTAGCACTGGGCCTCCTG	TGT	||||--|||||-||||-|||PAM	8342	Intronic	Slc24a2	ENSMUSG00000037996
12	118846194	118846216	#ERROR!	4	TCAGCACACTGCCCCTTCTG	AAG	||--||||||||-|||-|||PAM	3664	Intronic	Abcb5	ENSMUSG00000072791
15	37667254	37667276	#ERROR!	4	TCATCACACTGTACTTGCTG	AAC	||-||||||||--|-|||||PAM	5924	Intronic	Gm49397	ENSMUSG00000115157
1	56218531	56218553	-	4	TCTGCAAACTGTGCCTTCTG	CGG	|||-||-||||-||||-|||PAM	NA	Intergenic	NA	NA
15	86127766	86127788	#ERROR!	4	TCTCCAGACTGAGCCTCCTG	CAG	|||-||-||||-||||-|||PAM	4272	Intronic	Tbc1d22a	ENSMUSG00000051864
X	68097447	68097469	-	4	TGTTCACTCTGTGCCTACTG	TAC	|-|||||-|||-||||-|||PAM	NA	Intergenic	NA	NA
6	50808254	50808276	-	4	TCTTCACATTCTGCATGCTG	TGT	||||||||-|--||-|||||PAM	15417	Intergenic	AC153376.1	ENSMUSG00000118645
15	73078532	73078554	#ERROR!	4	TCTGCACACTGTACTTGCTG	TGT	|||-|||||||--|-|||||PAM	423	Intronic	Ptk2	ENSMUSG00000022607
13	95876843	95876865	#ERROR!	4	TCTCCACACTGAACTTGCTG	TAC	|||-|||||||--|-|||||PAM	3201	Intronic	Gm32880	ENSMUSG00000118436
8	109503338	109503360	-	4	TCATCACACAGCCCCAGCTG	GGA	||-||||||-||-||-||||PAM	15474	Intronic	Zfhx3	ENSMUSG00000038872
12	75406365	75406387	#ERROR!	4	TCTTCAGACTTCTCATGCTG	TGT	||||||-|||-|-|-|||||PAM	15735	Intronic	Rhoj	ENSMUSG00000046768
9	46124741	46124763	-	4	TCTTCACACACCTGCTGCTG	GGC	|||||||||--|--||||||PAM	881	Intronic	Sik3	ENSMUSG00000034135
14	29480883	29480905	-	3	TCTTCACACTGTGTGTGCTG	AGG	|||||||||||-|--|||||PAM	13301	Intergenic	Gm41118	ENSMUSG00000114815
2	172109041	172109063	#ERROR!	4	TCTTTATACTGGGCCTACTG	CAT	||||-|-||||-||||-|||PAM	16007	Intergenic	Mc3r	ENSMUSG00000038537
7	98262331	98262353	-	4	TCTTCAGACAGTGCCAGCTG	GAG	||||||-||-|-|||-||||PAM	0	Exonic	Emsy	ENSMUSG00000035401
2	135375708	135375730	-	3	TCTTCACTCTGCTCCTCCTG	GAA	|||||||-||||-|||-|||PAM	46720	Intronic	9630028H03Rik	ENSMUSG00000085631
3	9216238	9216260	-	3	TCTTCACTCTGCCCCTCCTG	AGA	|||||||-||||-|||-|||PAM	77967	Intergenic	Gm8860	ENSMUSG00000103011
17	70187512	70187534	#ERROR!	4	TGTTCCCACTGCTCCTTCTG	AGT	|-|||-||||||-|||-|||PAM	13221	Intergenic	Gm36594	ENSMUSG00000117233
3	80309338	80309360	#ERROR!	4	TCTACACACAGCTCCAGCTG	TAC	|||-|||||-||-||-||||PAM	2365	Intergenic	Gm6706	ENSMUSG00000087123
2	146587835	146587857	#ERROR!	4	GCTTCACAGTGAGCCTTCTG	TGG	-|||||||-||-||||-|||PAM	8770	Intergenic	Gm14111	ENSMUSG00000080870
3	147678116	147678138	#ERROR!	4	TCTCCACTCTGAGCCTTCTG	AGT	|||-|||-|||-||||-|||PAM	NA	Intergenic	NA	NA
6	148138549	148138571	-	4	TCTCCACTCTGAGCCTTCTG	AGT	|||-|||-|||-||||-|||PAM	0	Exonic	Tmtc1	ENSMUSG00000030306
19	12802298	12802320	#ERROR!	4	TCTCCACGCTGTGCCTACTG	TGC	|||-|||-|||-||||-|||PAM	0	Exonic	Lpxn	ENSMUSG00000024696
8	48389374	48389396	#ERROR!	4	TCTGCACTCTGAGCCTCCTG	GAG	|||-|||-|||-||||-|||PAM	15641	Intronic	Wwc2	ENSMUSG00000031563
10	107713859	107713881	#ERROR!	4	TGTTCACAGTGAGCCTTCTG	CAA	|-||||||-||-||||-|||PAM	0	Exonic	Otogl	ENSMUSG00000091455
15	58788697	58788719	-	4	TCTTCACCTTGCGGGTGCTG	AAA	|||||||--||||--|||||PAM	486	Intronic	Tatdn1	ENSMUSG00000050891
1	64815278	64815300	-	4	TCTTCCCATTCCGCCTTCTG	GAG	|||||-||-|-|||||-|||PAM	9842	Intergenic	Plekhm3	ENSMUSG00000051344
X	92744176	92744198	#ERROR!	4	TTTTCATACAGCGCCTGATG	GAG	|-||||-||-|||||||-||PAM	1493	Intronic	Pcyt1b	ENSMUSG00000035246
10	119755732	119755754	#ERROR!	4	TCTTCTTACTGCGTCGGCTG	GAT	|||||--||||||-|-||||PAM	9796	Intronic	Grip1	ENSMUSG00000034813
10	113700789	113700811	-	4	TATTCAGACTGCTCCTCCTG	GAG	|-||||-|||||-|||-|||PAM	NA	Intergenic	NA	NA
16	9473076	9473098	-	4	TCTTCACACATGGCATGCTG	GGC	|||||||||---||-|||||PAM	1587	Intronic	Grin2a	ENSMUSG00000059003
6	123187278	123187300	-	4	TCTCCTCACTGCCCCTTCTG	AGG	|||-|-||||||-|||-|||PAM	5648	Intergenic	Clec4b2	ENSMUSG00000067767
4	102628394	102628416	#ERROR!	4	CCTTCTCACTGCGCTGGCTG	AGC	-||||-||||||||--||||PAM	10632	Intronic	Sgip1	ENSMUSG00000028524
15	44453586	44453608	-	4	TCTGCACAATGGGCCTACTG	CAC	|||-||||-||-||||-|||PAM	482	Intronic	Pkhd1l1	ENSMUSG00000038725
10	117064158	117064180	#ERROR!	4	TCTGCACAATGTGCCTTCTG	AAT	|||-||||-||-||||-|||PAM	3301	Intergenic	Gm48772	ENSMUSG00000112462
1	86979273	86979295	#ERROR!	4	TCTTCCCACAGCACCAGCTG	AGT	|||||-|||-||-||-||||PAM	1456	Intronic	Dis3l2	ENSMUSG00000053333
11	105900755	105900777	-	4	GCTTCACCCTGCACCTTCTG	AGT	-||||||-||||-|||-|||PAM	716	Intronic	Kcnh6	ENSMUSG00000001901
1	123263739	123263761	#ERROR!	4	ACTTCACACAGGGCCTTCTG	GGA	-||||||||-|-||||-|||PAM	792	Intronic	Dpp10	ENSMUSG00000036815
15	92150971	92150993	-	4	TCTGCATACTGCCCCTCCTG	GAG	|||-||-|||||-|||-|||PAM	576	Intronic	Cntn1	ENSMUSG00000055022
15	12916847	12916869	#ERROR!	4	TGTTCACACTGTGGGTGCTG	AGG	|-|||||||||-|--|||||PAM	1317	Intronic	Drosha	ENSMUSG00000022191
11	43462608	43462630	-	4	TCATCCCACTGCGCAGGCTG	TAC	||-||-||||||||--||||PAM	7799	Intronic	Gm12150	ENSMUSG00000085239
6	134378235	134378257	-	4	TCTTCACACAGGTGCTGCTG	TGA	|||||||||-|---||||||PAM	1522	Intronic	Bcl2l14	ENSMUSG00000030200
1	137699329	137699351	-	4	TCTTGACAGTGTGCCTTCTG	TGT	||||-|||-||-||||-|||PAM	4064	Intergenic	Gm37099	ENSMUSG00000103728
7	45662780	45662802	#ERROR!	4	TCTTCACAGAGGGCCAGCTG	CAG	||||||||--|-|||-||||PAM	691	Intronic	Abcc6	ENSMUSG00000030834
7	36470725	36470747	-	4	GCTGCAAACTGCGCCTGCAG	GAT	-||-||-|||||||||||-|PAM	0	Exonic	Tshz3	ENSMUSG00000021217
2	179849565	179849587	-	4	ACTGCAGACTGCGCCTGCAG	AGA	-||-||-|||||||||||-|PAM	460	Intronic	Lama5	ENSMUSG00000015647
17	63798543	63798565	-	4	CCTGCACACTGTGCCTGGTG	TGT	-||-|||||||-|||||-||PAM	661	Intronic	Fbxl17	ENSMUSG00000023965
3	59299968	59299990	-	4	TCCTCACACTGTGGTTGCTG	GGC	||-||||||||-|--|||||PAM	31961	Intergenic	Gm37715	ENSMUSG00000102247
9	17982736	17982758	#ERROR!	4	TCTTGAGACTGCCCCTCCTG	GAG	||||-|-|||||-|||-|||PAM	16583	Intergenic	Gm48850	ENSMUSG00000111728
7	139255757	139255779	-	4	TCTTCAGCCTGTGCCTACTG	CAA	||||||--|||-||||-|||PAM	104	Intronic	Cfap46	ENSMUSG00000049571
8	77848449	77848471	#ERROR!	4	CCTTCTCACTGCGACTCCTG	GGG	-||||-|||||||-||-|||PAM	6171	Intronic	Nr3c2	ENSMUSG00000031618
18	82544083	82544105	-	4	ACTTAACACTGTGCCTGATG	AGA	-|||-||||||-|||||-||PAM	1937	Intronic	Rpl21-ps8	ENSMUSG00000061684
8	16364452	16364474	#ERROR!	4	CCTTAACACTGGGCCTGATG	AAA	-|||-||||||-|||||-||PAM	25691	Intronic	Csmd1	ENSMUSG00000060924
15	97767795	97767817	#ERROR!	4	TCCTTACACTGCGGCTCCTG	GGG	||-|-||||||||-||-|||PAM	84	Intronic	Vdr	ENSMUSG00000022479
2	36086961	36086983	#ERROR!	4	GCTTCACATTGCCCCTACTG	GGA	-|||||||-|||-|||-|||PAM	5343	Intergenic	Gm13429	ENSMUSG00000085141
12	106357571	106357593	-	4	CCTTCACAGTGCTCCTCCTG	TGG	-|||||||-|||-|||-|||PAM	51319	Intergenic	1700121N20Rik	ENSMUSG00000092066
X	158548210	158548232	#ERROR!	4	TCTTCCCAATGTGCCTCCTG	AAT	|||||-||-||-||||-|||PAM	1079	Intronic	Sh3kbp1	ENSMUSG00000040990
7	96438451	96438473	-	4	TCTTCCCAGTGGGCCTCCTG	TGG	|||||-||-||-||||-|||PAM	2167	Intronic	Gm15413	ENSMUSG00000053049
6	114666656	114666678	#ERROR!	4	TCTTCTCAATGAGCCTCCTG	CAT	|||||-||-||-||||-|||PAM	3476	Intronic	Atg7	ENSMUSG00000030314
14	87675418	87675440	#ERROR!	4	TCTTCACAGAGCGTGTGCTG	TGG	||||||||--|||--|||||PAM	3204	Intronic	Gm33121	ENSMUSG00000115484
8	7284944	7284966	-	4	TCTTGACACTGTGGGTGCTG	GAA	||||-||||||-|--|||||PAM	3445	Intergenic	Gm44908	ENSMUSG00000108914
11	78164178	78164200	-	4	TCTTCACACCCCACATGCTG	TGC	|||||||||--|-|-|||||PAM	29	Intronic	2610507B11Rik	ENSMUSG00000010277
7	144580744	144580766	#ERROR!	4	GCTTCACACTCAGCCTCCTG	CAC	-|||||||||--||||-|||PAM	87082	Intergenic	Ccnd1	ENSMUSG00000070348
17	25180132	25180154	#ERROR!	4	TCATTACACTGTGCCTGTTG	GAA	||-|-||||||-|||||-||PAM	46	Intergenic	Cramp1l	ENSMUSG00000038002
5	136469200	136469222	#ERROR!	4	TCGTGACACTGTGCCTGGTG	GAA	||-|-||||||-|||||-||PAM	22452	Intronic	Gm16599	ENSMUSG00000086220
15	8263003	8263025	#ERROR!	4	TCATCACATTGCTCCTACTG	GAT	||-|||||-|||-|||-|||PAM	223	Intronic	Cplane1	ENSMUSG00000039801
17	27762758	27762780	#ERROR!	4	TCCTCACACTGTCCCAGCTG	GGG	||-||||||||--||-||||PAM	1901	Intergenic	Gm49774	ENSMUSG00000116657
3	88043699	88043721	#ERROR!	4	TCTTCACACTCGCACTGCTG	CAT	||||||||||----||||||PAM	5958	Intergenic	Mef2d	ENSMUSG00000001419
5	136084367	136084389	#ERROR!	4	TGTTCCCACTGTGCCTGGTG	CGG	|-|||-|||||-|||||-||PAM	949	Intronic	Upk3bl	ENSMUSG00000006143
8	9798138	9798160	-	4	TTTTCTCACTGAGCCTGGTG	GAC	|-|||-|||||-|||||-||PAM	21917	Intronic	Fam155a	ENSMUSG00000079157
4	140038574	140038596	-	4	TATTCACACTCAGCCTCCTG	TGA	|-||||||||--||||-|||PAM	9371	Intergenic	Gm9867	ENSMUSG00000103107
9	29274579	29274601	#ERROR!	4	TTTTCACACTAGGCCTACTG	GGA	|-||||||||--||||-|||PAM	48251	Intronic	Ntm	ENSMUSG00000059974
8	84952482	84952504	-	4	TCAACACCCTGCGCCTGCAG	AGG	||--|||-||||||||||-|PAM	0	Exonic	Zswim4	ENSMUSG00000035671
5	73529738	73529760	#ERROR!	4	TCTCTACACTGTGCCTGTTG	AAT	|||--||||||-|||||-||PAM	8143	Intergenic	Gm34583	ENSMUSG00000107272
12	4503954	4503976	#ERROR!	4	CCTTCACACTGCCTATGCTG	CAG	-|||||||||||---|||||PAM	22796	Intronic	Ncoa1	ENSMUSG00000020647
3	19258087	19258109	#ERROR!	4	TCTTCCCACTGTGAGTGCTG	TAT	|||||-|||||-|--|||||PAM	2507	Intronic	Mtfr1	ENSMUSG00000027601
13	28815201	28815223	-	4	TCTTCCCACTGTGGTTGCTG	GAG	|||||-|||||-|--|||||PAM	22590	Intronic	2610307P16Rik	ENSMUSG00000085936
11	103247984	103248006	-	4	ACCTCACACTGCACCTGGTG	TGC	-|-|||||||||-||||-||PAM	783	Intronic	Arhgap27	ENSMUSG00000034255
12	84981525	84981547	-	4	TCGTCACACTTTGCCTCCTG	TAG	||-|||||||--||||-|||PAM	181	Intronic	Arel1	ENSMUSG00000042350
X	11154524	11154546	-	4	TCCTCACACTCTGCCTTCTG	CAT	||-|||||||--||||-|||PAM	10950	Intergenic	H2al1a	ENSMUSG00000100626
19	27932486	27932508	#ERROR!	4	TCCTCACACTCAGCCTTCTG	AGC	||-|||||||--||||-|||PAM	27746	Intronic	Rfx3	ENSMUSG00000040929
9	6316347	6316369	-	4	TCTTCTCACCGGGCCTACTG	AGG	|||||-|||-|-||||-|||PAM	16955	Intronic	Pdgfd	ENSMUSG00000032006
17	37329456	37329478	#ERROR!	4	TGTTCACACTGCAGGTGCTG	AGG	|-||||||||||---|||||PAM	963	Intronic	Mog	ENSMUSG00000076439
13	53334724	53334746	#ERROR!	4	TCCTGACCCTGCGCCTGCAG	TGA	||-|-||-||||||||||-|PAM	33977	Intronic	Ror2	ENSMUSG00000021464
14	34880800	34880822	#ERROR!	4	TCTTTACACTGAACCAGCTG	CAG	||||-||||||--||-||||PAM	60274	Intronic	Gm49034	ENSMUSG00000115826
15	32782838	32782860	-	4	TCTGCTCACTGGGCCTGTTG	GAT	|||-|-|||||-|||||-||PAM	3262	Intronic	Gm32618	ENSMUSG00000115317
15	32925022	32925044	-	4	TCTGCTCACTGGGCCTGTTG	GAT	|||-|-|||||-|||||-||PAM	3571	Intronic	Sdc2	ENSMUSG00000022261
11	32521269	32521291	-	4	TCTACACACTCAGCCTTCTG	AGG	|||-||||||--||||-|||PAM	3208	Intronic	Stk10	ENSMUSG00000020272
10	11628538	11628560	#ERROR!	4	TCTACACACTCTGCCTCCTG	CAT	|||-||||||--||||-|||PAM	71597	Intergenic	Gm48697	ENSMUSG00000111995
4	11538392	11538414	-	3	TCTTCACAATGAGCCTGATG	GGG	||||||||-||-|||||-||PAM	1496	Intronic	Virma	ENSMUSG00000040720
16	65408929	65408951	-	4	TCTTCATACTGGGGATGCTG	AGC	||||||-||||-|--|||||PAM	1057	Intergenic	Gm49633	ENSMUSG00000116578
18	60529050	60529072	-	4	TCTTCAAACTGTGAGTGCTG	CAA	||||||-||||-|--|||||PAM	3344	Intergenic	Iigp1	ENSMUSG00000054072
18	60360492	60360514	-	4	TCTTCAAACTGTGAGTGCTG	TAA	||||||-||||-|--|||||PAM	5362	Intronic	Gm5970	ENSMUSG00000085977
18	60387186	60387208	-	4	TCTTCAAACTGTGAGTGCTG	TAA	||||||-||||-|--|||||PAM	6294	Intergenic	Gm4951	ENSMUSG00000073555
10	67885390	67885412	-	4	TCTTCAATCTGCTCCTTCTG	AGG	||||||--||||-|||-|||PAM	1104	Intronic	Rtkn2	ENSMUSG00000037846
18	24352987	24353009	-	4	TCTTCAGCCTGCCCCTCCTG	AGG	||||||--||||-|||-|||PAM	12645	Intronic	Galnt1	ENSMUSG00000000420
18	4358734	4358756	#ERROR!	4	TCCTCACACAGCCCCTCCTG	GAT	||-||||||-||-|||-|||PAM	4294	Intronic	4833419F23Rik	ENSMUSG00000117401
X	67623282	67623304	#ERROR!	4	TCCTCACACGGCCCCTCCTG	GAC	||-||||||-||-|||-|||PAM	16450	Intergenic	Gm22332	ENSMUSG00000088697
X	114617745	114617767	-	4	TTTCCACACTGCCCCTGGTG	AGC	|-|-||||||||-||||-||PAM	25523	Intergenic	Gm14906	ENSMUSG00000081124
9	17526127	17526149	#ERROR!	4	TTTCCACACTGCCCCTGGTG	GAG	|-|-||||||||-||||-||PAM	90586	Intergenic	Gm48846	ENSMUSG00000111534
5	29756828	29756850	-	4	TCTTCATACAGAGCCTACTG	TGA	||||||-||-|-||||-|||PAM	13321	Intergenic	Gm6083	ENSMUSG00000078182
5	73521891	73521913	-	4	TCTTCACTCTTCCCCGGCTG	AGC	|||||||-||-|-||-||||PAM	15990	Intergenic	Gm34583	ENSMUSG00000107272
2	129553108	129553130	-	4	TCTTATCACTGAGCCTGATG	CAC	||||--|||||-|||||-||PAM	11344	Intergenic	Pdyn	ENSMUSG00000027400
8	92572250	92572272	#ERROR!	4	TCTTTCCACTGTGCCTGATG	CAC	||||--|||||-|||||-||PAM	20227	Intergenic	Gm28511	ENSMUSG00000099664
18	68741878	68741900	-	4	TCTGCACACTGCCTGTGCTG	AGC	|||-||||||||---|||||PAM	22473	Intergenic	Gm30641	ENSMUSG00000118317
9	34778151	34778173	#ERROR!	4	TATTGACAATGCGCCTGCAG	CAT	|-||-|||-|||||||||-|PAM	38048	Intronic	Kirrel3	ENSMUSG00000032036
11	84804519	84804541	-	4	TCTGCACACAGCCCCTTCTG	TGC	|||-|||||-||-|||-|||PAM	257	Intronic	Znhit3	ENSMUSG00000020526
2	126309003	126309025	-	4	TCTCCACACAGCCCCTTCTG	CAG	|||-|||||-||-|||-|||PAM	4362	Intronic	Atp8b4	ENSMUSG00000060131
19	40935488	40935510	#ERROR!	4	TCTTCACACAGTACTTGCTG	AGT	|||||||||-|--|-|||||PAM	1488	Intronic	Blnk	ENSMUSG00000061132
15	57882902	57882924	-	4	TGTTTACACTGCTCCTGTTG	GGT	|-||-|||||||-||||-||PAM	2731	Intergenic	9130401M01Rik	ENSMUSG00000101892
10	74944379	74944401	#ERROR!	4	TCTCCACTCTGCGACTCCTG	AAG	|||-|||-|||||-||-|||PAM	16455	Intronic	Bcr	ENSMUSG00000009681
16	52354224	52354246	#ERROR!	4	TCTTGACACTGCCTTTGCTG	GGA	||||-|||||||---|||||PAM	47289	Intergenic	Gm49634	ENSMUSG00000116880
10	119426088	119426110	#ERROR!	4	CCTTCACACTGTGACAGCTG	TGA	-||||||||||-|-|-||||PAM	10158	Intronic	Gm47027	ENSMUSG00000112555
X	144448027	144448049	#ERROR!	4	TCTTCACTCTGAGAGTGCTG	AGA	|||||||-|||-|--|||||PAM	17578	Intergenic	Gm15060	ENSMUSG00000081646
9	42904291	42904313	#ERROR!	4	ACTTCACACTCCTCCTCCTG	CAC	-|||||||||-|-|||-|||PAM	0	Exonic	Arhgef12	ENSMUSG00000059495
5	125629737	125629759	-	4	GCTTCACACTCCACCTTCTG	AGG	-|||||||||-|-|||-|||PAM	19983	Intronic	Tmem132b	ENSMUSG00000070498
8	89286382	89286404	-	4	TCTTCCCACTCAGCCTCCTG	AGT	|||||-||||--||||-|||PAM	257	Intronic	Gm45496	ENSMUSG00000110187
2	167884211	167884233	#ERROR!	4	TCTTCCCACTCTGCCTCCTG	CAG	|||||-||||--||||-|||PAM	30785	Intergenic	Gm14236	ENSMUSG00000086411
9	63083259	63083281	#ERROR!	4	TCTTTACACAGCTCCTTCTG	GGT	||||-||||-||-|||-|||PAM	11787	Intronic	Map2k5	ENSMUSG00000058444
18	35909771	35909793	-	4	TCTTCACTCAGAGCCTACTG	GAT	|||||||-|-|-||||-|||PAM	4706	Intronic	Ube2d2a	ENSMUSG00000091896
2	35612866	35612888	#ERROR!	3	TCTTCACCCTGCTCCTGATG	CAC	|||||||-||||-||||-||PAM	153	Intronic	Dab2ip	ENSMUSG00000026883
1	149415395	149415417	-	4	TCTTCACATTTCTCCAGCTG	TAA	||||||||-|-|-||-||||PAM	89696	Intergenic	Gm29398	ENSMUSG00000101011
6	132890695	132890717	-	4	TCTAAACACTGCTCCTGGTG	AAG	|||--|||||||-||||-||PAM	3145	Intergenic	Tas2r125	ENSMUSG00000059410
13	90781368	90781390	#ERROR!	4	TCTTCCCACTGCTAATGCTG	AGT	|||||-||||||---|||||PAM	814	Intergenic	Gm36966	ENSMUSG00000103069
6	108391143	108391165	#ERROR!	4	TCCTCACACTGTGACAGCTG	AGT	||-||||||||-|-|-||||PAM	229	Intronic	Itpr1	ENSMUSG00000030102
19	5495277	5495299	-	4	TCCTCACACTGTGGCAGCTG	AGT	||-||||||||-|-|-||||PAM	2276	Intergenic	Fosl1	ENSMUSG00000024912
10	85529666	85529688	#ERROR!	4	TCTACACACTGAGGCAGCTG	TGC	|||-|||||||-|-|-||||PAM	13856	Intergenic	Gm47358	ENSMUSG00000111435
6	52745694	52745716	#ERROR!	4	TCTTCACAGTGTGAATGCTG	AGG	||||||||-||-|--|||||PAM	66	Intergenic	Jazf1	ENSMUSG00000063568
11	84670046	84670068	#ERROR!	4	TCTTAACTCTGGGCCTGTTG	CAA	||||-||-|||-|||||-||PAM	1391	Intergenic	Gm11431	ENSMUSG00000087407
1	127719643	127719665	#ERROR!	4	TCCTCAGAGTGCGCCTGCAG	TGG	||-|||-|-|||||||||-|PAM	0	Exonic	Ccnt2	ENSMUSG00000026349
5	112552187	112552209	#ERROR!	4	TCCTCACAGTGAGCCTGTTG	GAA	||-|||||-||-|||||-||PAM	9455	Intergenic	Asphd2	ENSMUSG00000029348
5	96537977	96537999	#ERROR!	4	CCTCCACACTACGCCTGCCG	TGC	-||-||||||-|||||||-|PAM	2484	Intronic	Fras1	ENSMUSG00000034687
16	31717131	31717153	#ERROR!	4	CCTTCACCCTGCACCTGTTG	GGC	-||||||-||||-||||-||PAM	0	Exonic	Meltf	ENSMUSG00000022780
11	51482096	51482118	#ERROR!	4	GCTTCACCCTGCTCCTGATG	CAC	-||||||-||||-||||-||PAM	108	Intronic	Phykpl	ENSMUSG00000020359
16	22368416	22368438	#ERROR!	4	TCTTCACTCTTAGCCTCCTG	CAC	|||||||-||--||||-|||PAM	0	Exonic	Gm15651	ENSMUSG00000089663
11	97427015	97427037	-	4	TCTTCACCCTTTGCCTTCTG	CAA	|||||||-||--||||-|||PAM	97	Intronic	Srcin1	ENSMUSG00000038453
2	143366423	143366445	-	4	TCTTCATTCTGCGACTTCTG	AGG	||||||--|||||-||-|||PAM	10951	Intergenic	Pcsk2os1	ENSMUSG00000086171
9	120203217	120203239	-	4	CCTTCACACTGAACCTTCTG	CAG	-||||||||||--|||-|||PAM	10738	Intronic	Gm15565	ENSMUSG00000082356
14	95832204	95832226	-	4	TATTCACACAGTGCCTGATG	AAG	|-|||||||-|-|||||-||PAM	NA	Intergenic	NA	NA
X	115107967	115107989	#ERROR!	4	TCTTTACAGTGAGCCTGGTG	GAA	||||-|||-||-|||||-||PAM	0	Exonic	Gm14904	ENSMUSG00000084053
17	47626175	47626197	-	4	TCTTCACGCTGCTGGTGCTG	GGA	|||||||-||||---|||||PAM	0	Exonic	Trerf1	ENSMUSG00000064043
8	3586777	3586799	-	4	TCTTCTCACTTCCCCTCCTG	AAA	|||||-||||-|-|||-|||PAM	0	Exonic	Pnpla6	ENSMUSG00000004565
5	65815498	65815520	-	4	TCTTCCCACTCCTCCTCCTG	TAT	|||||-||||-|-|||-|||PAM	170	Intronic	Pds5a	ENSMUSG00000029202
1	92546534	92546556	#ERROR!	4	TCTTCTCACTCCACCTCCTG	GAC	|||||-||||-|-|||-|||PAM	534	Intronic	Olfr12	ENSMUSG00000061616
15	11788949	11788971	#ERROR!	4	TCTTCCCACTCCTCCTTCTG	AGG	|||||-||||-|-|||-|||PAM	51011	Intergenic	Npr3	ENSMUSG00000022206
8	112208596	112208618	#ERROR!	4	TCTTCACACGGTGGTTGCTG	CAG	|||||||||-|-|--|||||PAM	0	Exonic	Wdr59	ENSMUSG00000031959
18	49682675	49682697	-	4	TCTTCATTCTGGGCCTGGTG	CAT	||||||--|||-|||||-||PAM	25168	Intergenic	1700044K03Rik	ENSMUSG00000100297
7	34245236	34245258	-	4	GCCTCACACTGCGCCCTCTG	TGA	-|-||||||||||||--|||PAM	1268	Intronic	Gm12784	ENSMUSG00000086631
12	108558096	108558118	-	4	TCTGCACACAGGGCCTGGTG	AGC	|||-|||||-|-|||||-||PAM	13907	Intronic	Evl	ENSMUSG00000021262
12	85205844	85205866	#ERROR!	3	TCTTCACACTGTGTCTTCTG	CGT	|||||||||||-|-||-|||PAM	7543	Intergenic	Pgf	ENSMUSG00000004791
6	28986427	28986449	-	4	GTTTCTCACTGCGCCTGCTT	CAA	--|||-|||||||||||||-PAM	4617	Intronic	Gm3294	ENSMUSG00000092090
12	105207127	105207149	#ERROR!	4	GCTTCACACTGTGCAGGCTG	AGC	-||||||||||-||--||||PAM	18075	Intergenic	Tcl1	ENSMUSG00000041359
14	122258626	122258648	-	4	TGCTCACACTGGGCCTGCAG	GGC	|--||||||||-||||||-|PAM	180	Intergenic	Ubac2	ENSMUSG00000041765
3	157455498	157455520	#ERROR!	4	TGATCACACTGTGCCTGCAG	AAA	|--||||||||-||||||-|PAM	23453	Intergenic	Gm33466	ENSMUSG00000106632
X	64377736	64377758	#ERROR!	4	TCTCCACACTGCTGCAGCTG	CAT	|||-||||||||--|-||||PAM	NA	Intergenic	NA	NA
7	139222696	139222718	-	4	TCTCCACACTGCCTCGGCTG	GGT	|||-||||||||--|-||||PAM	34	Intronic	Cfap46	ENSMUSG00000049571
3	98315543	98315565	-	4	TCTTCACAATGCTTATGCTG	TGG	||||||||-|||---|||||PAM	2242	Intronic	Zfp697	ENSMUSG00000050064
3	96980699	96980721	-	4	TCTTCACAATGCTTATGCTG	TGG	||||||||-|||---|||||PAM	2242	Intronic	Gja5	ENSMUSG00000057123
3	89338565	89338587	-	4	TCTTGACCCTGCACCTGGTG	GAA	||||-||-||||-||||-||PAM	82	Intronic	Pygo2	ENSMUSG00000047824
1	35884177	35884199	#ERROR!	4	ACTGCACACTGTGCCTGCAG	CAC	-||-|||||||-||||||-|PAM	34634	Intergenic	Gm28415	ENSMUSG00000101714
5	111721281	111721303	#ERROR!	4	TCCTCACAGTGCTCCTGGTG	TGA	||-|||||-|||-||||-||PAM	7985	Intergenic	C130026L21Rik	ENSMUSG00000052848
8	110603873	110603895	#ERROR!	4	TCTTAACACTGATCCTACTG	TGA	||||-||||||--|||-|||PAM	158	Intronic	Phlpp2	ENSMUSG00000031732
1	61183019	61183041	#ERROR!	4	TCTTAACACTGAACCTTCTG	AAG	||||-||||||--|||-|||PAM	19856	Intergenic	Gm11590	ENSMUSG00000082661
9	73775416	73775438	#ERROR!	4	TGTGCACACTGTGCCTGCAG	AAG	|-|-|||||||-||||||-|PAM	7956	Intronic	Gm37326	ENSMUSG00000103202
9	56898441	56898463	-	4	TGTTCACACTATGCCTGGTG	TAG	|-||||||||--|||||-||PAM	3744	Intergenic	Ptpn9	ENSMUSG00000032290
15	88305437	88305459	#ERROR!	4	TGTTCACACTTGGCCTGGTG	TGT	|-||||||||--|||||-||PAM	48583	Intergenic	B230214G05Rik	ENSMUSG00000116331
6	111346997	111347019	-	4	TCTCCTCACTGCGTCTGGTG	AGA	|||-|-|||||||-|||-||PAM	10956	Intronic	Grm7	ENSMUSG00000056755
14	51574727	51574749	#ERROR!	4	TCCTCACACTGTGCAGGCTG	TGG	||-||||||||-||--||||PAM	524	Intronic	4930597G03Rik	ENSMUSG00000115540
8	11678131	11678153	-	4	TCTTCACACTTGGTTTGCTG	GGC	||||||||||--|--|||||PAM	0	Exonic	Ankrd10	ENSMUSG00000031508
1	19102827	19102849	#ERROR!	3	TCTTCACACTGCCCTGGCTG	AGC	||||||||||||-|--||||PAM	4641	Intergenic	Gm28343	ENSMUSG00000101644
2	48631158	48631180	#ERROR!	4	GCTTCACACAGCCCCTGATG	CAT	-||||||||-||-||||-||PAM	68417	Intergenic	Gm13489	ENSMUSG00000082114
14	13818406	13818428	-	4	TCTTCTCACAGTGCCTGGTG	CAC	|||||-|||-|-|||||-||PAM	6876	Intronic	Cfap20dc	ENSMUSG00000021747
8	82993506	82993528	#ERROR!	4	TCTTCCCACTGTCCCTTCTG	GAA	|||||-|||||--|||-|||PAM	59342	Intergenic	Gm38590	ENSMUSG00000110045
17	57232325	57232347	-	4	TATTGACACTGGGCCTGCAG	TGG	|-||-||||||-||||||-|PAM	1645	Intronic	Mllt1	ENSMUSG00000024212
14	25603536	25603558	#ERROR!	4	TCTGCACACTGTGCTGGCTG	TGT	|||-|||||||-||--||||PAM	4223	Intronic	Zmiz1	ENSMUSG00000007817
17	4612202	4612224	#ERROR!	4	TCTTTACATTGCTCCTGTTG	GAA	||||-|||-|||-||||-||PAM	73029	Intergenic	4930517M08Rik	ENSMUSG00000116767
7	34891920	34891942	-	4	TCTACACACTCAGCCTGGTG	AAA	|||-||||||--|||||-||PAM	2570	Intronic	Slc7a10	ENSMUSG00000030495
9	99264949	99264971	-	4	GCTTCTCACTGTGCCTGCCG	CAG	-||||-|||||-||||||-|PAM	2502	Intergenic	Mras	ENSMUSG00000032470
7	36837680	36837702	-	4	TCTTCACACAGCAAATGCTG	TGC	|||||||||-||---|||||PAM	498	Intronic	Gm28076	ENSMUSG00000100616
12	3938626	3938648	#ERROR!	4	GCTTCACACTGAGGCTTCTG	TGG	-||||||||||-|-||-|||PAM	2971	Intronic	Dnmt3a	ENSMUSG00000020661
6	87796103	87796125	#ERROR!	3	TCTTCACTCTGTGCCTGCAG	GGT	|||||||-|||-||||||-|PAM	0	Exonic	Isy1	ENSMUSG00000030056
6	128038213	128038235	-	3	TCTTCACCCTGAGCCTGCAG	AGA	|||||||-|||-||||||-|PAM	16755	Intronic	Tspan9	ENSMUSG00000030352
10	126969940	126969962	#ERROR!	4	TCATCACACAGCTCCTGATG	GAG	||-||||||-||-||||-||PAM	575	Intergenic	Gm4178	ENSMUSG00000112363
19	35093109	35093131	#ERROR!	4	TCGTCACACGGCCCCTGTTG	CAG	||-||||||-||-||||-||PAM	1552	Intergenic	Gm50140	ENSMUSG00000117973
5	144095037	144095059	#ERROR!	4	GGTTCACACTGCTCCTGCAG	AGG	--||||||||||-|||||-|PAM	1225	Intronic	Lmtk2	ENSMUSG00000038970
2	65362729	65362751	-	4	TCTTCAAACAGAGCCTGTTG	CGG	||||||-||-|-|||||-||PAM	1463	Intronic	Scn3a	ENSMUSG00000057182
15	102613702	102613724	-	4	TGTTCACACTGGGACTTCTG	CAG	|-|||||||||-|-||-|||PAM	1488	Intergenic	Calcoco1	ENSMUSG00000023055
7	107565132	107565154	-	4	TCTTCAGACTGAACCTACTG	AGA	||||||-||||--|||-|||PAM	717	Intronic	Olfr476	ENSMUSG00000095301
3	119833912	119833934	-	4	TCTTCTCACTTCGACTCCTG	TAT	|||||-||||-||-||-|||PAM	70725	Intergenic	Gm18384	ENSMUSG00000104726
13	12093409	12093431	-	4	TCTTCACATTCCTCCTTCTG	CAT	||||||||-|-|-|||-|||PAM	26468	Intronic	Gm47493	ENSMUSG00000112947
11	120124616	120124638	#ERROR!	4	TCTTCATGCTGCGCGTTCTG	GGC	||||||--||||||-|-|||PAM	683	Intronic	Bahcc1	ENSMUSG00000039741
19	20849997	20850019	-	4	ACCTCACACTGCACCTGCAG	AAT	-|-|||||||||-|||||-|PAM	2145	Intronic	Tmc1	ENSMUSG00000024749
11	62543090	62543112	-	4	CCATCACACTGCCCCTGCAG	GGC	-|-|||||||||-|||||-|PAM	2673	Intronic	Mmgt2	ENSMUSG00000048497
4	80810189	80810211	#ERROR!	4	TCTACACACAGCACCTGATG	GAT	|||-|||||-||-||||-||PAM	18672	Intergenic	Lurap1l	ENSMUSG00000048706
17	51852013	51852035	#ERROR!	3	TCTTCCCACTGCACCTGCAG	GAA	|||||-||||||-|||||-|PAM	10127	Intergenic	Gm31143	ENSMUSG00000117181
12	72266247	72266269	#ERROR!	4	TCGTCACACTGGGACTACTG	TGG	||-||||||||-|-||-|||PAM	78	Intronic	Rtn1	ENSMUSG00000021087
5	101072525	101072547	-	4	TCATCACACTGTGACTACTG	AAT	||-||||||||-|-||-|||PAM	10952	Intergenic	Gm36793	ENSMUSG00000106255
8	12301560	12301582	#ERROR!	4	TCGTCACACTGAGTCTCCTG	GAG	||-||||||||-|-||-|||PAM	27237	Intergenic	A230072I06Rik	ENSMUSG00000074473
3	54764360	54764382	-	4	CCTTCACACTGCTCAGGCTG	TAT	-|||||||||||-|--||||PAM	40107	Intergenic	Sertm1	ENSMUSG00000056306
7	24045988	24046010	#ERROR!	4	TGCTCACACTGCTCCTGCAG	AGG	|--|||||||||-|||||-|PAM	2611	Intergenic	Lypd5	ENSMUSG00000030484
4	138475870	138475892	-	4	TCTGCACTCTGCGACTGGTG	AGT	|||-|||-|||||-|||-||PAM	1952	Intergenic	Pla2g2f	ENSMUSG00000028749
8	71938010	71938032	-	4	ACTGCACTCTGCGCCTGCTT	TAA	-||-|||-|||||||||||-PAM	256	Intronic	Ano8	ENSMUSG00000034863
13	117204102	117204124	#ERROR!	4	ACTGCACACTGCTCCTGCAG	AGG	-||-||||||||-|||||-|PAM	16430	Intergenic	Gm29767	ENSMUSG00000114609
2	136351082	136351104	-	4	TCTGCACACTGAGACTACTG	CAA	|||-|||||||-|-||-|||PAM	2415	Intronic	Ankef1	ENSMUSG00000074771
4	142945924	142945946	-	4	TCTGCACACTGTGGCTTCTG	AGA	|||-|||||||-|-||-|||PAM	6359	Intergenic	Prdm2	ENSMUSG00000057637
4	44106421	44106443	-	4	TCTTAACCCTCCGCCTGCCG	CGA	||||-||-||-|||||||-|PAM	0	Exonic	Gm12503	ENSMUSG00000087326
11	67804904	67804926	#ERROR!	4	TCATCAGACTGTGCCTGCAG	GAC	||-|||-||||-||||||-|PAM	193	Intronic	Usp43	ENSMUSG00000020905
9	54737817	54737839	#ERROR!	4	TCATCACACTGCACAGGCTG	CGT	||-|||||||||-|--||||PAM	5251	Intergenic	Rab7-ps1	ENSMUSG00000111686
17	50431470	50431492	#ERROR!	4	ACTTGACACTGCTCCTGCAG	AGG	-|||-|||||||-|||||-|PAM	6983	Intronic	Gm49901	ENSMUSG00000117117
12	33374514	33374536	#ERROR!	4	GCTTCACTCTGAGCCTGCAG	AGA	-||||||-|||-||||||-|PAM	1374	Intronic	Atxn7l1	ENSMUSG00000020564
11	110962735	110962757	-	4	TCTTCACAAAGCGGCTCCTG	CAC	||||||||--|||-||-|||PAM	0	Exonic	Kcnj2	ENSMUSG00000041695
12	108204781	108204803	#ERROR!	4	TCTTCACAGTCCGCTGGCTG	GGC	||||||||-|-|||--||||PAM	16740	Intronic	Ccdc85c	ENSMUSG00000084883
4	84324655	84324677	-	4	TCTTCACACCTCTCCTTCTG	CGT	|||||||||--|-|||-|||PAM	4714	Intronic	Bnc2	ENSMUSG00000028487
16	93683554	93683576	-	4	TCTGCAGACTGTGCCTGCAG	AGC	|||-||-||||-||||||-|PAM	434	Intronic	Chaf1b	ENSMUSG00000022945
11	49325074	49325096	#ERROR!	4	ACTTCACACATCGCCTGCAG	TGG	-||||||||--|||||||-|PAM	1279	Intergenic	Olfr1389	ENSMUSG00000107573
5	99535152	99535174	-	4	GCTTCCCACTGCACCTGCAG	TGA	-||||-||||||-|||||-|PAM	10118	Intronic	Rasgef1b	ENSMUSG00000089809
14	115189818	115189840	-	4	TCTTCAAAAGGCGCCTGCAG	AGA	||||||-|--||||||||-|PAM	4802	Intergenic	Gm31072	ENSMUSG00000114979
11	98943153	98943175	#ERROR!	4	TCATCACTCTGAGCCTGCAG	GAG	||-||||-|||-||||||-|PAM	0	Exonic	Igfbp4	ENSMUSG00000017493
9	123763829	123763851	#ERROR!	4	TCTTCTCACTGGGTCTTCTG	AGC	|||||-|||||-|-||-|||PAM	0	Exonic	Ccr1	ENSMUSG00000025804
9	80036925	80036947	-	4	TCTTCCCACTGTGGCTTCTG	GGC	|||||-|||||-|-||-|||PAM	1074	Intronic	Senp6	ENSMUSG00000034252
7	136279363	136279385	-	4	TCTTCTCACTGAGACTTCTG	TAT	|||||-|||||-|-||-|||PAM	7625	Intronic	Gm6249	ENSMUSG00000110101
2	74037318	74037340	-	4	TCTTCTCACTGAGGCTACTG	GAA	|||||-|||||-|-||-|||PAM	56140	Intergenic	Gm13667	ENSMUSG00000084791
2	171712765	171712787	#ERROR!	4	TCTTCTCACTGTGACTCCTG	AAT	|||||-|||||-|-||-|||PAM	86012	Intergenic	1700028P15Rik	ENSMUSG00000086823
14	122325500	122325522	#ERROR!	4	TCTTAAAACTGGGCCTGCAG	GAG	||||-|-||||-||||||-|PAM	3010	Intronic	Gm49236	ENSMUSG00000115121
12	9117937	9117959	-	4	TTTTCAGACTGCGCTTGATG	GGG	|-||||-|||||||-||-||PAM	25949	Intergenic	Ttc32	ENSMUSG00000066637
7	133764219	133764241	#ERROR!	4	AGTTCACACAGCGCCTGCTC	TAA	--|||||||-|||||||||-PAM	9390	Intronic	Adam12	ENSMUSG00000054555
11	85789272	85789294	#ERROR!	4	TCTTGACACTTCTCCTGGTG	TAC	||||-|||||-|-||||-||PAM	25	Intronic	Tbx4	ENSMUSG00000000094
16	56425456	56425478	#ERROR!	4	TCTTAACACTACTCCTGTTG	GGT	||||-|||||-|-||||-||PAM	394	Intronic	Abi3bp	ENSMUSG00000035258
4	88345858	88345880	-	4	TCATCACACTGCTACTTCTG	CGG	||-|||||||||--||-|||PAM	773	Intronic	Hacd4	ENSMUSG00000028497
X	7744575	7744597	#ERROR!	4	TCTTAACGCTGCGCCGTCTG	CAG	||||-||-|||||||--|||PAM	0	Exonic	Pim2	ENSMUSG00000031155
5	113652876	113652898	-	4	TCTTCTCACTGCCCTAGCTG	AGA	|||||-||||||-|--||||PAM	11869	Intronic	Wscd2	ENSMUSG00000063430
19	6601492	6601514	-	4	TTTTCAGACTGCTCCTGCGG	AGG	|-||||-|||||-|||||-|PAM	7293	Intergenic	Nrxn2	ENSMUSG00000033768
8	51701656	51701678	-	4	TCTTCCCACTCCTCCTGTTG	TAT	|||||-||||-|-||||-||PAM	27247	Intergenic	Gm8679	ENSMUSG00000109691
6	106949494	106949516	-	4	TCGTCACAGTGAGCCTGCAG	GAG	||-|||||-||-||||||-|PAM	28897	Intergenic	AC153908.1	ENSMUSG00000119629
8	103474945	103474967	-	4	TCTTCACTCCGCACCTGATG	TAG	|||||||-|-||-||||-||PAM	27783	Intronic	Cdh11	ENSMUSG00000031673
8	77429176	77429198	-	4	TCTTCACTCAGCACCTGATG	CAA	|||||||-|-||-||||-||PAM	35819	Intronic	Gm10649	ENSMUSG00000074235
7	49062421	49062443	#ERROR!	4	TCTTCACACTGTAATTGCTG	AAG	|||||||||||----|||||PAM	131	Intronic	Nav2	ENSMUSG00000052512
9	96816247	96816269	#ERROR!	4	TCTTCACACTGGAGATGCTG	GGA	|||||||||||----|||||PAM	9266	Intergenic	Spsb4	ENSMUSG00000046997
12	79799998	79800020	#ERROR!	4	TCATCACACTGTCCCTGTTG	TGC	||-||||||||--||||-||PAM	13825	Intronic	Rad51b	ENSMUSG00000059060
12	90958907	90958929	#ERROR!	4	TCTTCACACAGGACCTCCTG	TAT	|||||||||-|--|||-|||PAM	6337	Intergenic	Cep128	ENSMUSG00000061533
6	38906822	38906844	#ERROR!	4	ACTTCACTCTGCACCTGCAG	TGA	-||||||-||||-|||||-|PAM	10206	Intronic	Gm42962	ENSMUSG00000106737
4	140684937	140684959	-	4	TATTCACACTGCGGACGCTG	CAC	|-|||||||||||---||||PAM	16	Intronic	Gm13031	ENSMUSG00000087698
2	157262576	157262598	#ERROR!	4	TCTTCAGACTGCACTGGCTG	GGC	||||||-|||||-|--||||PAM	2144	Intronic	Src	ENSMUSG00000027646
8	93337708	93337730	-	4	TCTTCAGACTGCCCAAGCTG	AGA	||||||-|||||-|--||||PAM	63186	Intergenic	Irx6	ENSMUSG00000031738
16	26641094	26641116	#ERROR!	4	TCTTCAGACTGCACTAGCTG	CAC	||||||-|||||-|--||||PAM	66842	Intergenic	Gm20319	ENSMUSG00000092545
4	57599750	57599772	#ERROR!	4	TCTTCACTCTGGGACTTCTG	TGG	|||||||-|||-|-||-|||PAM	31335	Intronic	Pakap	ENSMUSG00000090053
2	174409156	174409178	#ERROR!	4	CCTTCACACAGGGCCTGCAG	AAG	-||||||||-|-||||||-|PAM	23845	Intergenic	Vmn1r-ps1	ENSMUSG00000082353
18	74233503	74233525	-	4	CCTTCACACAGTGCCTGCAG	GAG	-||||||||-|-||||||-|PAM	24832	Intergenic	AC133186.1	ENSMUSG00000118980
4	137768080	137768102	#ERROR!	4	TGTACACACTGCGGCTGCAG	AAA	|-|-|||||||||-||||-|PAM	4552	Intronic	Eif4g3	ENSMUSG00000028760
4	130735784	130735806	-	4	TCTCCACACTGAACCTGATG	CAG	|||-|||||||--||||-||PAM	1794	Intronic	A930031H19Rik	ENSMUSG00000086262
9	67994310	67994332	#ERROR!	4	TCTCCACACTGACCCTGTTG	TAT	|||-|||||||--||||-||PAM	61314	Intergenic	Gm20745	ENSMUSG00000111841
5	146536280	146536302	#ERROR!	4	TGTGCACACTGCGCCAGGTG	AAC	|-|-|||||||||||-|-||PAM	483	Intronic	Gm34333	ENSMUSG00000105907
2	4449965	4449987	#ERROR!	4	TCTTGACACTGATCCTGTTG	AAT	||||-||||||--||||-||PAM	11642	Intronic	Frmd4a	ENSMUSG00000026657
1	86632892	86632914	-	4	TCCTGACACAGCGCCTGCTA	CAC	||-|-||||-|||||||||-PAM	1299	Intronic	Dis3l2	ENSMUSG00000053333
5	118958327	118958349	-	4	TCTTCACCCTGCACAGGCTG	CAA	|||||||-||||-|--||||PAM	54824	Intergenic	Med13l	ENSMUSG00000018076
2	178155548	178155570	-	4	TACTCACACTCCGCCTGCTC	TGC	|--|||||||-||||||||-PAM	26389	Intergenic	Cdh26	ENSMUSG00000039155
2	20854778	20854800	#ERROR!	4	TCTTCACAGTGGGGCTTCTG	TGT	||||||||-||-|-||-|||PAM	0	Exonic	Arhgap21	ENSMUSG00000036591
11	32173372	32173394	-	4	TCTTCACAGTGAGTCTCCTG	TAG	||||||||-||-|-||-|||PAM	1072	Intergenic	Rhbdf1	ENSMUSG00000020282
9	48406846	48406868	-	4	TCTTCAAACACCGCCTGCAG	TGT	||||||-||--|||||||-|PAM	0	Exonic	Gm5617	ENSMUSG00000042293
12	52284836	52284858	-	4	TCTTCTCACTGTCCCTGGTG	TAT	|||||-|||||--||||-||PAM	3202	Intronic	Nubpl	ENSMUSG00000035142
4	13842692	13842714	-	4	TCTTCAAACTGCCTCTTCTG	AAA	||||||-|||||--||-|||PAM	0	Exonic	Runx1t1	ENSMUSG00000006586
13	32956809	32956831	-	4	TCTTCAAACTGCCACTCCTG	AAT	||||||-|||||--||-|||PAM	3313	Intronic	Mylk4	ENSMUSG00000044951
5	26396294	26396316	#ERROR!	3	TCTACACACTGTGCCTGCTT	CAA	|||-|||||||-|||||||-PAM	66373	Intergenic	Gm7361	ENSMUSG00000059645
18	21172979	21173001	-	4	TCTTCAGATTGCGCCATCTG	TAT	||||||-|-||||||--|||PAM	11698	Intergenic	Rnf138	ENSMUSG00000024317
5	30685872	30685894	-	4	TCTTGACTCTGCACCTGCCG	AAT	||||-||-||||-|||||-|PAM	907	Intronic	Gm42765	ENSMUSG00000106300
1	79379300	79379322	#ERROR!	4	TCTTTACGCTGCTCCTGCAG	CAC	||||-||-||||-|||||-|PAM	33064	Intergenic	Scg2	ENSMUSG00000050711
X	59052672	59052694	#ERROR!	4	CCTTCACACTGCCCATCCTG	TAC	-|||||||||||-|-|-|||PAM	2667	Intronic	F9	ENSMUSG00000031138
11	16932868	16932890	#ERROR!	4	TCTTCCCACTGGGCATTCTG	CAT	|||||-|||||-||-|-|||PAM	306	Intronic	Plek	ENSMUSG00000020120
1	71415493	71415515	#ERROR!	4	TCTTCCCACTGAGCATCCTG	TGC	|||||-|||||-||-|-|||PAM	13580	Intronic	Abca12	ENSMUSG00000050296
4	148584356	148584378	-	4	TCCTCACCGTGCGCCTGCTC	AAG	||-||||--||||||||||-PAM	20	Intronic	Angptl7	ENSMUSG00000028989
13	71941259	71941281	#ERROR!	4	TGTTCCCACTGCGCCAGGTG	TAG	|-|||-|||||||||-|-||PAM	7245	Intronic	Gm40999	ENSMUSG00000114038
3	22403688	22403710	#ERROR!	4	ACTTCACACTGTGGCTGTTG	AGC	-||||||||||-|-|||-||PAM	0	Exonic	Gm37636	ENSMUSG00000102866
7	29943492	29943514	-	4	ACTTCACACTGTGTCTGATG	TGT	-||||||||||-|-|||-||PAM	107	Intronic	Wdr62	ENSMUSG00000037020
4	63777847	63777869	-	4	TATTCACACTTGGCCTGCAG	AGC	|-||||||||--||||||-|PAM	1218	Intronic	Tnfsf8	ENSMUSG00000028362
10	57630901	57630923	#ERROR!	4	TCTTCAAACTGTCCCTGGTG	AGT	||||||-||||--||||-||PAM	13693	Intergenic	Pkib	ENSMUSG00000019876
14	49199636	49199658	#ERROR!	4	TCTGCACATTGCTCCTGCAG	TGA	|||-||||-|||-|||||-|PAM	39478	Intergenic	Gm23470	ENSMUSG00000087754
3	31201215	31201237	#ERROR!	4	TCTTCACAATACCCCTGGTG	GGA	||||||||-|-|-||||-||PAM	2832	Intergenic	Cldn11	ENSMUSG00000037625
12	104839224	104839246	#ERROR!	4	TCTTCACCCTGCTTCTCCTG	GGA	|||||||-||||--||-|||PAM	1430	Intergenic	4930408O17Rik	ENSMUSG00000021101
12	56430247	56430269	-	4	TCTTCACCCTGCATCTCCTG	TAG	|||||||-||||--||-|||PAM	9639	Intergenic	Cox6c2	ENSMUSG00000066491
14	44055320	44055342	-	4	TCTTCAAACTGTGCTTTCTG	GGG	||||||-||||-||-|-|||PAM	880	Intronic	Ear1	ENSMUSG00000072601
14	51516191	51516213	#ERROR!	4	TCTTCAAACTGTGCTTTCTG	GGG	||||||-||||-||-|-|||PAM	1025	Intergenic	Gm49245	ENSMUSG00000115574
2	35365812	35365834	-	4	TCTTCAAACTGTGCGTTCTG	TAT	||||||-||||-||-|-|||PAM	7562	Intergenic	Gm13444	ENSMUSG00000081841
X	42098116	42098138	#ERROR!	4	TCTTCAGACTGAGCATTCTG	AGT	||||||-||||-||-|-|||PAM	63697	Intronic	Tenm1	ENSMUSG00000016150
17	63474634	63474656	-	4	TCCTCACACTGTGGCTGATG	GAG	||-||||||||-|-|||-||PAM	35077	Intronic	Gm24730	ENSMUSG00000088853
6	75292155	75292177	#ERROR!	3	TCTTCACACTGCTGCTGGTG	AAT	||||||||||||--|||-||PAM	17113	Intergenic	Gm6210	ENSMUSG00000107951
18	25039890	25039912	#ERROR!	4	CCATCACACTGTGCCTGCTA	CAA	-|-||||||||-|||||||-PAM	2835	Intronic	Fhod3	ENSMUSG00000034295
5	149557922	149557944	#ERROR!	3	CCTTCACACTGCACCTGCTT	TGA	-|||||||||||-||||||-PAM	570	Intronic	Hsph1	ENSMUSG00000029657
7	78891877	78891899	-	4	TGTTCACACGGCTCCTGCGG	AGA	|-|||||||-||-|||||-|PAM	29537	Intergenic	Gm31510	ENSMUSG00000108387
9	64527690	64527712	#ERROR!	3	TTTTCACACTGCTCCTGCTA	AAC	|-||||||||||-||||||-PAM	17805	Intronic	Megf11	ENSMUSG00000036466
11	4214142	4214164	-	4	CCTGCACACTGGGCCTGCTA	GGG	-||-|||||||-|||||||-PAM	2333	Intronic	Lif	ENSMUSG00000034394
1	132378053	132378075	#ERROR!	4	TCTTCAGGCTGCTCCTGCAG	GAA	||||||--||||-|||||-|PAM	340	Intronic	Dstyk	ENSMUSG00000042046
1	120394624	120394646	#ERROR!	4	TCTTCAGCCTGCCCCTGCGG	GGA	||||||--||||-|||||-|PAM	7621	Intergenic	Marco	ENSMUSG00000026390
7	60771043	60771065	#ERROR!	4	TCTTCACTCTGTCCCTGATG	AAA	|||||||-|||--||||-||PAM	6679	Intergenic	A230006K03Rik	ENSMUSG00000068151
7	61031051	61031073	#ERROR!	4	TCTTCACTCTGTACCTGATG	AAA	|||||||-|||--||||-||PAM	69582	Intergenic	A230006K03Rik	ENSMUSG00000068151
5	144745805	144745827	-	4	GCTTCAGACTCCGCCTGCTC	TGT	-|||||-|||-||||||||-PAM	1134	Intronic	Trrap	ENSMUSG00000045482
12	110503124	110503146	-	4	TCATCACACAGCACCTGCAG	TGT	||-||||||-||-|||||-|PAM	7363	Intronic	Ppp2r5c	ENSMUSG00000017843
12	108398479	108398501	-	4	TCTTCACTCTGAGCTTCCTG	CGG	|||||||-|||-||-|-|||PAM	8288	Intronic	Gm15636	ENSMUSG00000082203
2	73044191	73044213	#ERROR!	4	TCTCCCCACTCCGCCTGCTC	CAG	|||-|-||||-||||||||-PAM	417	Intronic	Ola1	ENSMUSG00000027108
5	54450382	54450404	-	4	TCTTCACACCACTCCTGATG	AAA	|||||||||--|-||||-||PAM	56929	Intergenic	Gm10440	ENSMUSG00000105912
8	92910929	92910951	#ERROR!	3	TCTTCACACTGTGCATGGTG	CAC	|||||||||||-||-||-||PAM	4679	Intronic	Gm45335	ENSMUSG00000110198
4	147975107	147975129	#ERROR!	4	TCCCCACACTGAGCCTGCTT	TGT	||--|||||||-|||||||-PAM	374	Intronic	Mfn2	ENSMUSG00000029020
8	30566884	30566906	#ERROR!	4	TATTTACACTGGGCCTGCTT	CAC	|-||-||||||-|||||||-PAM	4795	Intergenic	Gm45492	ENSMUSG00000109597
18	62904570	62904592	-	4	TCTTCTCACTGCTCTTCCTG	CAA	|||||-||||||-|-|-|||PAM	15152	Intergenic	2700046A07Rik	ENSMUSG00000041789
17	49259328	49259350	#ERROR!	4	TCCTCACACTGTGCCAACTG	AGA	||-||||||||-|||--|||PAM	19482	Intronic	Lrfn2	ENSMUSG00000040490
1	132123335	132123357	#ERROR!	4	CCTTCACACTGCTTCTGGTG	TGG	-|||||||||||--|||-||PAM	2469	Intronic	Mir135b	ENSMUSG00000065435
2	61556742	61556764	#ERROR!	4	TCTTCCCACTGGGACTGTTG	CAG	|||||-|||||-|-|||-||PAM	690	Intronic	Psmd14	ENSMUSG00000026914
8	93025503	93025525	-	4	TCTTCACACTTGGTCTTCTG	AGA	||||||||||--|-||-|||PAM	27136	Intergenic	Crnde	ENSMUSG00000031736
12	35385532	35385554	-	4	TCTACACACTGAGCCATCTG	AGC	|||-|||||||-|||--|||PAM	NA	Intergenic	NA	NA
1	27943068	27943090	-	4	CGTTCACACTGCTCCTGCTC	TAT	--||||||||||-||||||-PAM	1591	Intergenic	Gm5524	ENSMUSG00000101514
5	98937255	98937277	-	4	AATTCACACTGCACCTGCTC	AGA	--||||||||||-||||||-PAM	4848	Intronic	Cfap299	ENSMUSG00000057816
3	21309418	21309440	-	4	AATTCACACTGCTCCTGCTT	AAG	--||||||||||-||||||-PAM	13096	Intergenic	Gm29137	ENSMUSG00000101897
1	76647990	76648012	-	4	TCCTCACACTGCCTCTGATG	GAA	||-|||||||||--|||-||PAM	NA	Intergenic	NA	NA
5	138217902	138217924	-	4	TCTTCACTATGCTCCTGCGG	TAT	|||||||--|||-|||||-|PAM	75	Intergenic	Gm22956	ENSMUSG00000084469
17	11367565	11367587	#ERROR!	4	GCTTCACACTGGGCTTGGTG	GGA	-||||||||||-||-||-||PAM	31557	Intronic	Prkn	ENSMUSG00000023826
11	89309667	89309689	-	4	TCTCCACACTGCAGCTGGTG	AGG	|||-||||||||--|||-||PAM	0	Exonic	Ankfn1	ENSMUSG00000047773
2	177446887	177446909	-	4	TCTCCACACTGCAGCTGTTG	TAG	|||-||||||||--|||-||PAM	26675	Intergenic	Gm14325	ENSMUSG00000095362
2	177044222	177044244	#ERROR!	4	TCTCCACACTGCAGCTGTTG	TAG	|||-||||||||--|||-||PAM	28122	Intergenic	Gm14412	ENSMUSG00000078868
7	30759527	30759549	#ERROR!	4	CCTCCACACTGCTCCTGCTC	CAA	-||-||||||||-||||||-PAM	0	Exonic	Lgi4	ENSMUSG00000036560
7	141067567	141067589	-	4	GCTCCACACTGCACCTGCTC	TGA	-||-||||||||-||||||-PAM	1876	Intronic	Tspan4	ENSMUSG00000025511
15	78877473	78877495	-	4	TCTCCTCACTGAGCCTGCTC	TGC	|||-|-|||||-|||||||-PAM	0	Exonic	Triobp	ENSMUSG00000033088
3	90933125	90933147	#ERROR!	4	TCTACTCACTGGGCCTGCTT	TGT	|||-|-|||||-|||||||-PAM	8634	Intergenic	Gm9023	ENSMUSG00000106257
8	70980348	70980370	-	4	TGTTCACACCGCGTCTGCCG	TGT	|-|||||||-|||-||||-|PAM	0	Exonic	Kxd1	ENSMUSG00000055553
3	84156866	84156888	#ERROR!	4	TCTTCACACAGACCCTGATG	GGC	|||||||||-|--||||-||PAM	8102	Intronic	Trim2	ENSMUSG00000027993
6	142754473	142754495	#ERROR!	4	TCATCAAACTGAGCCTGCTT	TGT	||-|||-||||-|||||||-PAM	4245	Intergenic	Sult6b2	ENSMUSG00000048473
11	75676375	75676397	-	4	CCTTCACACTGCTCCCTCTG	GGA	-|||||||||||-||--|||PAM	522	Intronic	Doc2b	ENSMUSG00000020848
2	166583317	166583339	#ERROR!	4	TCTTCTCACTGAGCCATCTG	GAC	|||||-|||||-|||--|||PAM	27565	Intergenic	Prex1	ENSMUSG00000039621
6	30370912	30370934	-	4	TCTTCACTCTGCTCATACTG	TGA	|||||||-||||-|-|-|||PAM	442	Intronic	Zc3hc1	ENSMUSG00000039130
3	133391275	133391297	#ERROR!	4	TCTTCACTCTGCCCTTACTG	GGC	|||||||-||||-|-|-|||PAM	22123	Intergenic	Gm40153	ENSMUSG00000105952
13	26145313	26145335	-	4	TCTTGACACTGCTTCTGTTG	TGT	||||-|||||||--|||-||PAM	4929	Intronic	Gm11351	ENSMUSG00000086531
4	127171500	127171522	-	4	TCATCACACTGGGCTTGTTG	AGG	||-||||||||-||-||-||PAM	7002	Intergenic	Gm22221	ENSMUSG00000087987
2	92907443	92907465	#ERROR!	4	TCCTCACACTGTGCATGTTG	CAA	||-||||||||-||-||-||PAM	8822	Intergenic	Gm13802	ENSMUSG00000087559
15	45326584	45326606	-	4	TCTTCACACAGAGCTTCCTG	TAA	|||||||||-|-||-|-|||PAM	NA	Intergenic	NA	NA
1	75455660	75455682	-	4	GCTTCACCCTGAGCCTGCTC	AGC	-||||||-|||-|||||||-PAM	0	Exonic	Chpf	ENSMUSG00000032997
15	35660057	35660079	-	4	CCTTCACACTGACCCTGCAG	AGG	-||||||||||--|||||-|PAM	898	Intronic	Mir599	ENSMUSG00000076333
1	93554398	93554420	#ERROR!	4	TCCACACACTGCTCCTGCTT	TGT	||--||||||||-||||||-PAM	0	Exonic	Stk25	ENSMUSG00000026277
17	25953261	25953283	-	4	TCCGCACACTGCCCCTGCTT	AGC	||--||||||||-||||||-PAM	1733	Intergenic	Mslnl	ENSMUSG00000041062
6	11926592	11926614	-	4	TCTCCACACTGAGCTTGGTG	GGA	|||-|||||||-||-||-||PAM	112	Intronic	Phf14	ENSMUSG00000029629
12	69949277	69949299	#ERROR!	4	TCTACACACTGGGCTTGGTG	AGT	|||-|||||||-||-||-||PAM	5207	Intronic	Atl1	ENSMUSG00000021066
7	62333739	62333761	#ERROR!	4	TCTTCTCACTTCCCCTGCAG	CAA	|||||-||||-|-|||||-|PAM	0	Exonic	Gm9445	ENSMUSG00000109204
2	176116992	176117014	#ERROR!	4	TCTTCCCACTGCAGCTGTTG	TAA	|||||-||||||--|||-||PAM	1465	Intronic	Zfp968-ps	ENSMUSG00000089951
2	175118461	175118483	#ERROR!	4	TCTTCCCACTGCAGCTGTTG	TAA	|||||-||||||--|||-||PAM	1465	Intronic	Gm14440	ENSMUSG00000078901
2	175591265	175591287	-	4	TCTTCCCACTGCAGCTGTTG	TAA	|||||-||||||--|||-||PAM	1465	Intronic	Gm14288	ENSMUSG00000078889
2	177158108	177158130	#ERROR!	4	TCTTCCCACTGCAGCTGTTG	TAA	|||||-||||||--|||-||PAM	1467	Intronic	Zfp970	ENSMUSG00000078866
2	177540514	177540536	#ERROR!	4	TCTTCCCACTGCAGCTGTTG	TAA	|||||-||||||--|||-||PAM	1468	Intronic	Gm14327	ENSMUSG00000074521
2	175215835	175215857	#ERROR!	4	TCTTCCCACTGCAGCTGTTG	TAA	|||||-||||||--|||-||PAM	1469	Intronic	Zfp968	ENSMUSG00000078898
2	176214377	176214399	#ERROR!	4	TCTTCCCACTGCAGCTGTTG	TAA	|||||-||||||--|||-||PAM	1469	Intronic	Zfp967	ENSMUSG00000095199
2	175721291	175721313	-	4	TCTTCCCACTGCAGCTGTTG	TAA	|||||-||||||--|||-||PAM	1469	Intronic	Zfp966	ENSMUSG00000089756
2	175493889	175493911	-	4	TCTTCCCACTGCAGCTGTTG	TAA	|||||-||||||--|||-||PAM	1469	Intronic	Zfp969	ENSMUSG00000095545
2	177666644	177666666	#ERROR!	4	TCTTCCCACTGCAGCTGTTG	TAA	|||||-||||||--|||-||PAM	1470	Intronic	Zfp971	ENSMUSG00000074519
2	175313386	175313408	#ERROR!	4	TCTTCCCACTGCAGCTGTTG	TAA	|||||-||||||--|||-||PAM	1471	Intronic	Zfp965	ENSMUSG00000078896
2	176363923	176363945	#ERROR!	4	TCTTCCCACTGCAGCTGTTG	TAA	|||||-||||||--|||-||PAM	1471	Intronic	Zfp973	ENSMUSG00000078879
14	14632538	14632560	-	4	TCTTCCCACTGCCACTGGTG	AGC	|||||-||||||--|||-||PAM	18770	Intronic	Flnb	ENSMUSG00000025278
2	175396340	175396362	-	4	TCTTCCCACTGCAGCTGTTG	TAA	|||||-||||||--|||-||PAM	39409	Intergenic	Gm11007	ENSMUSG00000094475
16	25294373	25294395	-	4	TCTTCACACTTCATCTCCTG	AAA	||||||||||-|--||-|||PAM	32350	Intergenic	Gm18896	ENSMUSG00000116828
9	112417119	112417141	-	4	TCTTCACACTCCTACTTCTG	CAA	||||||||||-|--||-|||PAM	65391	Intergenic	AC160127.1	ENSMUSG00000119291
5	97855909	97855931	-	4	TCTTCACACTCCCACTTCTG	CAA	||||||||||-|--||-|||PAM	65871	Intergenic	4930467D21Rik	ENSMUSG00000097516
10	110992550	110992572	#ERROR!	4	TCTTCAGACTGAGCCAACTG	AAG	||||||-||||-|||--|||PAM	0	Exonic	Gm8873	ENSMUSG00000111968
11	14532339	14532361	#ERROR!	4	TCTTCAGACTGTGCCCTCTG	TGT	||||||-||||-|||--|||PAM	4016	Intronic	1700046C09Rik	ENSMUSG00000085561
13	52988599	52988621	-	4	TCCTCACCCTGAGCCTGCTC	TGC	||-||||-|||-|||||||-PAM	534	Intergenic	Auh	ENSMUSG00000021460
2	172902296	172902318	-	4	TCTCCACACTGCTCCCCCTG	AGC	|||-||||||||-||--|||PAM	25769	Intergenic	Rbm38	ENSMUSG00000027510
4	84260122	84260144	-	4	TCTGCACACTGCCCCCACTG	AAG	|||-||||||||-||--|||PAM	46776	Intronic	Bnc2	ENSMUSG00000028487
6	114052246	114052268	-	4	TGTTCCCACTGCACCTGCTT	GGG	|-|||-||||||-||||||-PAM	13038	Intergenic	Gm43932	ENSMUSG00000107474
4	156274161	156274183	-	4	TCTTCACACTGGCCAGGCTG	AGT	|||||||||||--|--||||PAM	3597	Intronic	Agrn	ENSMUSG00000041936
11	94272090	94272112	#ERROR!	4	TCTCCACTCTGAGCCTGCTC	TGA	|||-|||-|||-|||||||-PAM	5547	Intronic	Abcc3	ENSMUSG00000020865
12	107396891	107396913	#ERROR!	4	TCTGCACTCTGAGCCTGCTT	AGG	|||-|||-|||-|||||||-PAM	11203	Intergenic	Gm17052	ENSMUSG00000090607
8	94639435	94639457	-	4	TCTGCACTCTGAGCCTGCTT	CAC	|||-|||-|||-|||||||-PAM	16435	Intronic	Gnao1	ENSMUSG00000031748
9	106275017	106275039	-	4	TCTCCACCCTGGGCCTGCTT	CAA	|||-|||-|||-|||||||-PAM	22094	Intergenic	Dusp7	ENSMUSG00000053716
4	9769878	9769900	#ERROR!	4	TCTTCATACTTCACCTGCAG	TGG	||||||-|||-|-|||||-|PAM	685	Intergenic	4930412C18Rik	ENSMUSG00000085558
6	65767673	65767695	#ERROR!	4	TCTTCACACTAAACCTGTTG	GAA	||||||||||---||||-||PAM	3589	Intronic	Prdm5	ENSMUSG00000029913
7	3173621	3173643	-	4	GATTCACACTGCGTCTGCTA	GAT	--|||||||||||-|||||-PAM	3349	Intergenic	Gm44459	ENSMUSG00000108044
19	32914296	32914318	-	4	AGTTCACACTGCGACTGCTT	GGT	--|||||||||||-|||||-PAM	38072	Intergenic	Gm36860	ENSMUSG00000117664
11	19207934	19207956	-	4	TGTTCACATTGTGCCTGCTA	AGT	|-||||||-||-|||||||-PAM	NA	Intergenic	NA	NA
2	19908953	19908975	-	4	TATTCACAGTGAGCCTGCTT	TGG	|-||||||-||-|||||||-PAM	5616	Intergenic	Etl4	ENSMUSG00000036617
11	120897066	120897088	-	4	TCTTCACCCTGGGCCCCCTG	TAG	|||||||-|||-|||--|||PAM	2456	Intergenic	Gm11774	ENSMUSG00000081686
11	95640773	95640795	-	4	TCTTCACACTTAGCTTTCTG	AAC	||||||||||--||-|-|||PAM	0	Exonic	Zfp652	ENSMUSG00000075595
14	79971728	79971750	-	4	TCTTCACACTCTGCATTCTG	CAT	||||||||||--||-|-|||PAM	4121	Intergenic	Mir759	ENSMUSG00000076453
3	74401598	74401620	#ERROR!	4	TCTTCACATAGCACCTGCAG	AAT	||||||||--||-|||||-|PAM	NA	Intergenic	NA	NA
13	67544977	67544999	#ERROR!	4	TATTCAAACTGCTCCTGCTC	CAG	|-||||-|||||-||||||-PAM	102	Intronic	Zfp429	ENSMUSG00000078994
14	75966660	75966682	-	4	TCTGCTCACTGCCCCTGCTC	AGC	|||-|-||||||-||||||-PAM	29	Intronic	Cog3	ENSMUSG00000034893
10	94219109	94219131	-	4	TCTACCCACTGCACCTGCTC	TGT	|||-|-||||||-||||||-PAM	7652	Intronic	Tmcc3	ENSMUSG00000020023
10	58302759	58302781	#ERROR!	4	TCTTCACACTTCGAAGGCTG	AAT	||||||||||-||---||||PAM	156	Intronic	Ranbp2	ENSMUSG00000003226
9	29821246	29821268	-	4	TCTCCACATTGTGCCTGCTT	CAG	|||-||||-||-|||||||-PAM	31576	Intronic	Ntm	ENSMUSG00000059974
14	18432276	18432298	-	4	TCTTCACACTGGCTCTCCTG	GAA	|||||||||||---||-|||PAM	752	Intronic	Gm5796	ENSMUSG00000096775
10	62832786	62832808	#ERROR!	4	TCTTTACAGTGTGCCTGCTT	TAC	||||-|||-||-|||||||-PAM	852	Intronic	Rufy2	ENSMUSG00000020070
17	9293550	9293572	-	4	TCTTAACAATGTGCCTGCTT	AAA	||||-|||-||-|||||||-PAM	27938	Intergenic	Rps18-ps7	ENSMUSG00000117205
6	104321186	104321208	-	4	TCTTCAGACTGCTCCACCTG	GAG	||||||-|||||-||--|||PAM	43648	Intergenic	Gm18100	ENSMUSG00000107074
15	88898926	88898948	#ERROR!	4	TCGTCACCCTGCTCCTGCTT	CGT	||-||||-||||-||||||-PAM	2528	Intronic	Mov10l1	ENSMUSG00000015365
9	32811030	32811052	-	4	TCTTTAGACTGCCCCTGCTA	AAC	||||-|-|||||-||||||-PAM	5181	Intergenic	Gm27162	ENSMUSG00000099025
12	24820003	24820025	#ERROR!	4	TCTTCAGTCTGGGCCTGCTT	TGA	||||||--|||-|||||||-PAM	5068	Intergenic	Gm48896	ENSMUSG00000114076
5	118908496	118908518	#ERROR!	4	TATTCACACTGGGGCTGCAG	GAA	|-|||||||||-|-||||-|PAM	4993	Intergenic	Med13l	ENSMUSG00000018076
2	119062476	119062498	-	4	TCTTCACAATGCAGCTGTTG	TAG	||||||||-|||--|||-||PAM	2089	Intergenic	Ppp1r14d	ENSMUSG00000027317
5	52389988	52390010	-	4	CCTTCACATTGCTCCTGCTT	TAT	-|||||||-|||-||||||-PAM	6668	Intronic	Gm43180	ENSMUSG00000105328
2	150468532	150468554	-	4	TTTTCACAATGCGCCTCATG	AAA	|-||||||-|||||||--||PAM	287	Intronic	Acss1	ENSMUSG00000027452
3	120481001	120481023	#ERROR!	4	TCTGCACCCTGCTCCTGCTT	TGT	|||-|||-||||-||||||-PAM	3085	Intronic	6530403H02Rik	ENSMUSG00000098097
11	108872036	108872058	#ERROR!	4	TCCTCACACTGAGGCTGCAG	AAA	||-||||||||-|-||||-|PAM	26419	Intergenic	Gm11668	ENSMUSG00000081392
8	44127604	44127626	#ERROR!	4	TCTACACACAGTGCCTGCTT	TAA	|||-|||||-|-|||||||-PAM	0	Exonic	Gm5347	ENSMUSG00000109723
8	44022136	44022158	#ERROR!	4	TCTACACACAGTGCCTGCTT	TAA	|||-|||||-|-|||||||-PAM	0	Exonic	Adam26a	ENSMUSG00000048516
4	54390018	54390040	#ERROR!	4	TCTCCACACTGCGGCCCCTG	AAT	|||-|||||||||-|--|||PAM	78392	Intergenic	Gm25687	ENSMUSG00000093183
2	138861180	138861202	#ERROR!	4	TTTTCCCACTGCGACTGCTC	AGG	|-|||-|||||||-|||||-PAM	NA	Intergenic	NA	NA
2	118247906	118247928	-	4	TCTTCACACTGTGTTGGCTG	AGA	|||||||||||-|---||||PAM	83	Intronic	Eif2ak4	ENSMUSG00000005102
5	80334118	80334140	-	4	TCTTCACACTACTCTTCCTG	TGA	||||||||||-|-|-|-|||PAM	87257	Intergenic	AC158548.1	ENSMUSG00000119601
8	12907836	12907858	#ERROR!	4	TCTGCACACTGGGACTGCGG	CAG	|||-|||||||-|-||||-|PAM	25	Intronic	Atp11a	ENSMUSG00000031441
2	32191923	32191945	-	4	TCTCCACACTGAGGCTGCAG	AGA	|||-|||||||-|-||||-|PAM	168	Intronic	Golga2	ENSMUSG00000002546
5	23761661	23761683	#ERROR!	4	TCTCCACACTGAGGCTGCAG	AGA	|||-|||||||-|-||||-|PAM	7293	Intronic	Srpk2	ENSMUSG00000062604
8	113963092	113963114	#ERROR!	4	TCTTCACACTAAGACTGATG	CAT	||||||||||--|-|||-||PAM	NA	Intergenic	NA	NA
1	122782729	122782751	-	4	TCTTCACACTTGGACTGATG	TGT	||||||||||--|-|||-||PAM	11020	Intergenic	Gm37970	ENSMUSG00000104180
11	91521431	91521453	#ERROR!	4	TCTTCACACTTGGACTGGTG	GGG	||||||||||--|-|||-||PAM	53047	Intergenic	Kif2b	ENSMUSG00000046755
5	99750685	99750707	-	4	TCTTCACCCTGTTCCTGCAG	GAG	|||||||-|||--|||||-|PAM	7777	Intronic	Gm16228	ENSMUSG00000089627
12	45639135	45639157	-	4	TCTTCACACAGCAACTGATG	GAA	|||||||||-||--|||-||PAM	19065	Intergenic	Gm48517	ENSMUSG00000112768
5	95779190	95779212	-	4	TCTTCACACAGCAGCTGATG	GAG	|||||||||-||--|||-||PAM	26023	Intergenic	Gm6348	ENSMUSG00000106690
5	94113371	94113393	-	4	TCTTCACACAGCAGCTGATG	GAG	|||||||||-||--|||-||PAM	26027	Intergenic	Gm6346	ENSMUSG00000106701
JH584299.1	950727	950749	-	4	TCTTCACACAGCAGCTGATG	GAG	|||||||||-||--|||-||PAM	26052	Intergenic	AC133095.1	ENSMUSG00000094855
5	63877463	63877485	-	4	ACTTCACACAGCTCCTGCTT	CAC	-||||||||-||-||||||-PAM	5016	Intronic	Nwd2	ENSMUSG00000090061
18	59794523	59794545	-	4	TCTTCACAGTGCACCCTCTG	AAA	||||||||-|||-||--|||PAM	81716	Intergenic	Mir6355	ENSMUSG00000098287
10	41661093	41661115	#ERROR!	4	TATTCACACAGCTCCTGCTA	GGA	|-|||||||-||-||||||-PAM	1660	Intronic	BC048559	ENSMUSG00000102114
1	76884645	76884667	-	4	ACTTCACACTGCCACTGCCG	AGT	-|||||||||||--||||-|PAM	15331	Intronic	Gm816	ENSMUSG00000100534
3	76899634	76899656	-	4	TCTTCACTGTGTGCCTGCTA	TGA	|||||||--||-|||||||-PAM	NA	Intergenic	NA	NA
16	92242277	92242299	-	4	TGGTCACACTGCGCATGCTC	GGC	|--|||||||||||-||||-PAM	12066	Intronic	Gm46555	ENSMUSG00000116964
12	84303508	84303530	#ERROR!	4	TTTTCACACTGCATCTGCAG	AAA	|-||||||||||--||||-|PAM	1575	Intergenic	Gm5436	ENSMUSG00000042962
17	13956322	13956344	#ERROR!	4	TCTACACACTGCGAATGATG	CAT	|||-|||||||||--||-||PAM	3162	Intronic	Tcte2	ENSMUSG00000038347
5	35177763	35177785	-	4	TCCTCACACAGCCCCTGCTC	TGA	||-||||||-||-||||||-PAM	13	Intronic	Rgs12	ENSMUSG00000029101
18	35548931	35548953	-	4	TCTTCCCACTGGGCCAGGTG	GGG	|||||-|||||-|||-|-||PAM	2157	Intronic	Sil1	ENSMUSG00000024357
2	135381861	135381883	-	4	TCTTCTCAATGCTCCTGCTT	CAT	|||||-||-|||-||||||-PAM	40567	Intronic	9630028H03Rik	ENSMUSG00000085631
16	80079939	80079961	#ERROR!	4	TTTTCACACTGCCCCAGGTG	GGC	|-||||||||||-||-|-||PAM	NA	Intergenic	NA	NA
13	6464853	6464875	#ERROR!	4	TCTTCACACTGCAGAGGCTG	AGA	||||||||||||----||||PAM	16077	Intergenic	Gm28465	ENSMUSG00000101540
16	72311044	72311066	-	4	TCTTCAAACTGAGCCAGTTG	AAG	||||||-||||-|||-|-||PAM	49522	Intronic	Robo1	ENSMUSG00000022883
7	26801067	26801089	-	4	ACTTCACACTTCTCCTGCTT	AAG	-|||||||||-|-||||||-PAM	18245	Intergenic	Cyp2f2	ENSMUSG00000052974
8	52286437	52286459	-	4	TCTTCTCACTTAGCCTGCTA	GGT	|||||-||||--|||||||-PAM	46139	Intergenic	Gm6458	ENSMUSG00000109897
1	55882396	55882418	-	4	TCTTCCCACTCTGCCTGCTC	TGC	|||||-||||--|||||||-PAM	87982	Intergenic	9130227L01Rik	ENSMUSG00000099950
5	145393254	145393276	-	4	TCTTCACATTGCTCATGTTG	TAA	||||||||-|||-|-||-||PAM	269	Intronic	Cyp3a16	ENSMUSG00000038656
5	145510825	145510847	-	4	TCTTCACATTGCTCATGTTG	TAA	||||||||-|||-|-||-||PAM	271	Intronic	Cyp3a41b	ENSMUSG00000075552
5	145646239	145646261	-	4	TCTTCACATTGCTCATGTTG	TAA	||||||||-|||-|-||-||PAM	271	Intronic	Cyp3a41a	ENSMUSG00000075551
8	94628253	94628275	-	4	TCTTCTCACAGCCCCTGCTC	GGA	|||||-|||-||-||||||-PAM	5253	Intronic	Gnao1	ENSMUSG00000031748
18	43868431	43868453	#ERROR!	4	TCTTCACTCTCTGCCTGCTA	AGA	|||||||-||--|||||||-PAM	132	Intronic	Spink1	ENSMUSG00000024503
14	32427149	32427171	#ERROR!	4	TCTTCACACTCTTCCTGCAG	AAT	||||||||||---|||||-|PAM	15942	Intergenic	Gm28651	ENSMUSG00000101086
7	99951617	99951639	-	4	TCTTCAAACTGCCTCTGCAG	AAA	||||||-|||||--||||-|PAM	738	Intronic	P4ha3	ENSMUSG00000051048
5	28902674	28902696	#ERROR!	4	GCTTCACACTGACCCTGCTT	GGA	-||||||||||--||||||-PAM	13235	Intronic	9530036O11Rik	ENSMUSG00000097726
10	91353933	91353955	#ERROR!	4	ACTTCACACTGGTCCTGCTA	AGA	-||||||||||--||||||-PAM	69691	Intergenic	Gm47084	ENSMUSG00000111051
10	7677480	7677502	#ERROR!	4	TTTTCACACTGAGCCTATTG	TGT	|-|||||||||-||||--||PAM	107	Intronic	Ppil4	ENSMUSG00000015757
19	16184943	16184965	-	4	TGTTCACACTGAGCCTTTTG	TAT	|-|||||||||-||||--||PAM	11987	Intronic	Gnaq	ENSMUSG00000024639
7	29991083	29991105	#ERROR!	4	TCTTGTCACTGCGCATGCTC	CGC	||||--||||||||-||||-PAM	48	Intergenic	Clip3	ENSMUSG00000013921
2	170789046	170789068	-	4	TCTTGGCACTGCGCTTGCTC	TGT	||||--||||||||-||||-PAM	6931	Intergenic	Gm14263	ENSMUSG00000080955
6	86367989	86368011	#ERROR!	4	ACTTCACACTGCTCATGCAG	AAA	-|||||||||||-|-|||-|PAM	647	Intronic	Pcyox1	ENSMUSG00000029998
13	49592840	49592862	#ERROR!	4	TCTTCACACTGTGAGTTCTG	TGA	|||||||||||-|--|-|||PAM	2564	Intronic	Ippk	ENSMUSG00000021385
4	111671718	111671740	-	4	TCTTCACACTGTGTGTTCTG	GAC	|||||||||||-|--|-|||PAM	6098	Intronic	Gm12960	ENSMUSG00000100514
2	38868615	38868637	-	4	TGTTCACACTGGCCCTGCTC	TAA	|-|||||||||--||||||-PAM	1787	Intergenic	Gm13474	ENSMUSG00000084184
6	51645073	51645095	#ERROR!	4	TCTTCCCACTCCTCCTGCTC	CAA	|||||-||||-|-||||||-PAM	26194	Intergenic	Gm38811	ENSMUSG00000108145
19	33021099	33021121	#ERROR!	4	TCTTCCCACTCCACCTGCTT	TAT	|||||-||||-|-||||||-PAM	26351	Intergenic	Gm29863	ENSMUSG00000117914
18	14285235	14285257	-	4	TCTTCCCACTCCCCCTGCTC	CAT	|||||-||||-|-||||||-PAM	80109	Intergenic	8430422H06Rik	ENSMUSG00000117633
2	131230755	131230777	-	4	TTTTCACACTGCTCTTGCAG	TGT	|-||||||||||-|-|||-|PAM	24804	Intergenic	Gm22902	ENSMUSG00000089113
18	65933193	65933215	#ERROR!	4	TCCTCACACTCCGCCCGCAG	GGC	||-|||||||-||||-||-|PAM	371	Intergenic	Sec11c	ENSMUSG00000024516
1	135084830	135084852	#ERROR!	4	TCTTCACCCTGCATCTGCAG	TAA	|||||||-||||--||||-|PAM	823	Intergenic	Arl8a	ENSMUSG00000026426
19	34811091	34811113	-	4	TCTTCACTCTGCAGCTGCAG	AGT	|||||||-||||--||||-|PAM	6318	Intronic	Pank1	ENSMUSG00000033610
6	141043611	141043633	#ERROR!	4	TCTTCACTCTGCCTCTGCAG	TGC	|||||||-||||--||||-|PAM	40140	Intergenic	Gm7384	ENSMUSG00000107462
13	38662584	38662606	#ERROR!	4	TCTGCACACTGTGCCTTATG	TAG	|||-|||||||-||||--||PAM	6261	Intronic	Bmp6	ENSMUSG00000039004
15	100049718	100049740	-	4	TCTGCACACTGCTCATGCAG	CAA	|||-||||||||-|-|||-|PAM	474	Intronic	Dip2b	ENSMUSG00000023026
8	71390100	71390122	-	4	TCTGCACACTGCTCTTGCAG	AAG	|||-||||||||-|-|||-|PAM	4419	Intergenic	Gm10654	ENSMUSG00000074252
16	15111885	15111907	#ERROR!	4	TCTTCACACTGTACCATCTG	TGT	|||||||||||--||--|||PAM	23415	Intergenic	Gm21897	ENSMUSG00000094472
7	29667690	29667712	-	4	TCTTCACAGAGCTCCTGCTT	TGG	||||||||--||-||||||-PAM	0	Exonic	C230062I16Rik	ENSMUSG00000063623
9	113009138	113009160	-	4	TCTTCACACAAAGCCTGCTC	AGT	|||||||||---|||||||-PAM	4819	Intronic	Gm4657	ENSMUSG00000111235
2	118402336	118402358	#ERROR!	4	TGTTCACACTGCTCCTTATG	TGA	|-||||||||||-|||--||PAM	22168	Intergenic	Bmf	ENSMUSG00000040093
1	103696790	103696812	#ERROR!	4	TCTTCACACTGCTTGTCCTG	AAA	||||||||||||---|-|||PAM	41832	Intergenic	Gm37789	ENSMUSG00000102325
1	73670704	73670726	#ERROR!	4	TCTTCACACTCAGACTGCAG	CAT	||||||||||--|-||||-|PAM	11121	Intronic	6030407O03Rik	ENSMUSG00000100301
18	57383912	57383934	#ERROR!	4	TCATCACACTGCACCTTATG	TGT	||-|||||||||-|||--||PAM	1972	Intronic	Megf10	ENSMUSG00000024593
18	86152974	86152996	-	4	TCATCACACTGCCCCTTATG	AAA	||-|||||||||-|||--||PAM	37605	Intergenic	Gm50381	ENSMUSG00000117906
13	55575510	55575532	#ERROR!	4	GCTTCACACTGTGTCTGCTT	TGC	-||||||||||-|-|||||-PAM	904	Intergenic	F12	ENSMUSG00000021492
14	70238273	70238295	#ERROR!	4	GCTTCACACTGGGGCTGCTC	GGA	-||||||||||-|-|||||-PAM	17385	Intronic	Gm33524	ENSMUSG00000114446
7	133766757	133766779	-	4	TCTTCAAACTGATCCTGCTT	TGA	||||||-||||--||||||-PAM	6852	Intronic	Adam12	ENSMUSG00000054555
12	112293501	112293523	#ERROR!	4	TCTTCACACTGAACATGATG	TAG	|||||||||||--|-||-||PAM	20200	Intergenic	Gm38123	ENSMUSG00000103080
1	88488745	88488767	#ERROR!	4	TCCTCACACTGGGGCTGCTC	GAG	||-||||||||-|-|||||-PAM	0	Exonic	Gm19589	ENSMUSG00000100798
15	10547466	10547488	#ERROR!	4	TCATCACACTGAGTCTGCTT	GGC	||-||||||||-|-|||||-PAM	94	Intronic	Ttc23l	ENSMUSG00000022249
3	106622212	106622234	-	4	TCTTTACACTGTGCCAGCAG	CAG	||||-||||||-|||-||-|PAM	6810	Intronic	Lrif1	ENSMUSG00000056260
7	81173204	81173226	-	4	TCTTCCCAGTGCGCATGCTC	AGA	|||||-||-|||||-||||-PAM	72	Intergenic	2900076A07Rik	ENSMUSG00000097277
X	74874514	74874536	#ERROR!	4	TCTTTACACTGCCCCTTATG	GAA	||||-|||||||-|||--||PAM	3955	Intronic	Pls3	ENSMUSG00000016382
11	12323601	12323623	#ERROR!	4	TCTTCAAGCTGCGCCTTCGG	TGT	||||||--||||||||-|-|PAM	228	Intronic	Cobl	ENSMUSG00000020173
13	115319219	115319241	#ERROR!	4	ACTTCACACTGCCCCAGCAG	TGG	-|||||||||||-||-||-|PAM	17863	Intergenic	Gm18759	ENSMUSG00000114872
15	30730203	30730225	-	4	CCTTCACACTGCACCAGCAG	GGC	-|||||||||||-||-||-|PAM	45020	Intronic	Ctnnd2	ENSMUSG00000022240
8	84168865	84168887	#ERROR!	4	TCTTCCCACTGAGCCCGCGG	CGT	|||||-|||||-|||-||-|PAM	164	Intronic	Scoc	ENSMUSG00000063253
4	119597875	119597897	#ERROR!	4	TCTTCACACTGAGACCCCTG	GGA	|||||||||||-|-|--|||PAM	1096	Intronic	Hivep3	ENSMUSG00000028634
13	17482775	17482797	-	4	TCTTCACACTGTGGCCACTG	GAA	|||||||||||-|-|--|||PAM	6175	Intronic	Sugct	ENSMUSG00000055137
10	8149277	8149299	-	4	TCTTCACACTGTGTCATCTG	TGA	|||||||||||-|-|--|||PAM	21470	Intronic	Ust	ENSMUSG00000047712
11	116186434	116186456	#ERROR!	4	TATTCACTCTGCGCCAGCTT	GAC	|-|||||-|||||||-|||-PAM	0	Exonic	Exoc7	ENSMUSG00000020792
7	140962453	140962475	-	4	TGTTCACACTGCTCCAGCAG	AAG	|-||||||||||-||-||-|PAM	3933	Intergenic	Gm25725	ENSMUSG00000077716
15	44372332	44372354	-	4	TCCTCACACTGCCCCCGCAG	AAT	||-|||||||||-||-||-|PAM	2590	Intronic	Pkhd1l1	ENSMUSG00000038725
8	63354556	63354578	#ERROR!	4	TCTTCATAGTGCGCCTACAG	CAA	||||||-|-|||||||-|-|PAM	46140	Intergenic	Gm45459	ENSMUSG00000109994
16	96182841	96182863	-	4	TCTTCCCACCGCGCATGCTC	CAT	|||||-|||-||||-||||-PAM	3257	Intronic	Igsf5	ENSMUSG00000000159
15	27365574	27365596	#ERROR!	4	TCTTCTCACTGTGGCTGCTA	AAG	|||||-|||||-|-|||||-PAM	2429	Intergenic	Gm19111	ENSMUSG00000115554
2	90740386	90740408	#ERROR!	4	TTTTCACACTGCTGCTGCTT	GAA	|-||||||||||--|||||-PAM	0	Exonic	Ptpmt1	ENSMUSG00000063235
16	89750000	89750022	-	4	TGTTCACACTGCAGCTGCTC	CAG	|-||||||||||--|||||-PAM	2802	Intronic	Tiam1	ENSMUSG00000002489
2	112402096	112402118	-	4	TGTTCACACTGCTACTGCTC	TAG	|-||||||||||--|||||-PAM	11964	Intronic	Aven	ENSMUSG00000003604
3	100328657	100328679	#ERROR!	4	TCCTCACACTGCTGCTGCTC	CAA	||-|||||||||--|||||-PAM	5042	Intergenic	4930406D18Rik	ENSMUSG00000086923
11	41332763	41332785	#ERROR!	4	TCTTCACACTGAGTTTGATG	TAG	|||||||||||-|--||-||PAM	56779	Intergenic	Hspd1-ps3	ENSMUSG00000058809
7	57716761	57716783	-	4	TCTTCACACTGTGTATGATG	TAG	|||||||||||-|--||-||PAM	61675	Intergenic	Gm23911	ENSMUSG00000077784
6	142959360	142959382	#ERROR!	4	TCTGCACACTGCTACTGCTT	CAG	|||-||||||||--|||||-PAM	0	Exonic	C2cd5	ENSMUSG00000030279
18	10401025	10401047	-	4	TCTACACACTGCTTCTGCTT	TAG	|||-||||||||--|||||-PAM	48883	Intronic	Greb1l	ENSMUSG00000042942
16	11980292	11980314	-	4	TCTGCACACTGCCTCTGCTA	GGC	|||-||||||||--|||||-PAM	82158	Intronic	Shisa9	ENSMUSG00000022494
4	29396663	29396685	#ERROR!	4	TCTTCACACAGACCCTGCTA	CAC	|||||||||-|--||||||-PAM	93471	Intergenic	Gm11923	ENSMUSG00000082058
1	118020793	118020815	#ERROR!	4	TCTTCCCACTCCGCATGCTC	CAA	|||||-||||-|||-||||-PAM	28104	Intergenic	Gm29104	ENSMUSG00000101590
19	47928182	47928204	#ERROR!	4	TCCTCACACTGGGCATGCTA	TGC	||-||||||||-||-||||-PAM	1346	Intronic	Cfap58	ENSMUSG00000046585
13	20643839	20643861	#ERROR!	4	TCGTCACACTGTGCTTGCTT	GGA	||-||||||||-||-||||-PAM	7375	Intronic	Gm32036	ENSMUSG00000113313
9	96224404	96224426	#ERROR!	4	TCTTCACCCTGTGGCTGCTC	TAA	|||||||-|||-|-|||||-PAM	895	Intronic	Atp1b3	ENSMUSG00000032412
5	126724664	126724686	-	4	TCTTCACACTGTCACTGCAG	AGA	|||||||||||---||||-|PAM	59292	Intergenic	1700081B01Rik	ENSMUSG00000105673
14	9985074	9985096	-	3	TCTTCACACTGCACTTGCTT	CAA	||||||||||||-|-||||-PAM	952	Intronic	Cadps	ENSMUSG00000054423
1	191010899	191010921	#ERROR!	4	TATTCACACTGGGCCTTCAG	TGA	|-|||||||||-||||-|-|PAM	2983	Intronic	Gm37168	ENSMUSG00000103174
15	94245758	94245780	-	4	TCTTCACGCTGCGGTTGCAG	TGA	|||||||-|||||--|||-|PAM	63	Intronic	Adamts20	ENSMUSG00000022449
3	152850652	152850674	-	4	TCTTCACACTGGCCCAGATG	AGG	|||||||||||--||-|-||PAM	17691	Intergenic	1700094M23Rik	ENSMUSG00000105337
9	40278378	40278400	#ERROR!	4	TCTACACACTGGGCATGCTA	CAG	|||-|||||||-||-||||-PAM	180	Intronic	Gm48114	ENSMUSG00000110928
8	122874157	122874179	-	4	TCTTCACACTGAGCGCTCTG	GAG	|||||||||||-||---|||PAM	NA	Intronic	NA	NA
2	149753544	149753566	#ERROR!	4	TTTTCACATTGCGCCTGAAG	TGC	|-||||||-||||||||--|PAM	11649	Intronic	Syndig1	ENSMUSG00000074736
15	101089286	101089308	#ERROR!	4	TCTTCACAGTGTGTCTGCTT	GGG	||||||||-||-|-|||||-PAM	2442	Intronic	Mir6962	ENSMUSG00000106563
1	74665192	74665214	-	4	TCTTCACTCTGCTCCCGCAG	CGG	|||||||-||||-||-||-|PAM	0	Exonic	Stk36	ENSMUSG00000033276
17	47067261	47067283	-	4	TCTTCAAACTGCTTCTGCTC	GAT	||||||-|||||--|||||-PAM	0	Exonic	Ptcra	ENSMUSG00000036858
5	110895281	110895303	-	4	TCTTCAAACTGCCTCTGCTT	TGT	||||||-|||||--|||||-PAM	5355	Intronic	Ep400	ENSMUSG00000029505
2	78904544	78904566	-	4	TCTTGACACTGGGCCTTCAG	AAG	||||-||||||-||||-|-|PAM	19284	Intronic	Gm37004	ENSMUSG00000102286
6	24151303	24151325	-	4	TCTTCTCACTGTGCTTGCTC	TGA	|||||-|||||-||-||||-PAM	466	Intronic	Slc13a1	ENSMUSG00000029700
11	118332160	118332182	#ERROR!	4	TCTTCTCACTGTGCATGCTA	TGT	|||||-|||||-||-||||-PAM	2115	Intronic	C1qtnf1	ENSMUSG00000017446
12	16527377	16527399	-	4	TCTTCACACAGCCCCTTGTG	TGG	|||||||||-||-|||--||PAM	58271	Intergenic	Lpin1	ENSMUSG00000020593
1	121163219	121163241	-	3	TCTTCACACTGGGCCAGCTC	AGG	|||||||||||-|||-|||-PAM	7964	Intergenic	Gm29359	ENSMUSG00000101700
17	14469279	14469301	#ERROR!	4	TTTTCACACTGCACGTGCTA	CAC	|-||||||||||-|-||||-PAM	812	Intergenic	Gm34567	ENSMUSG00000117254
17	33095707	33095729	-	4	TTTTCACACTGCCCGTGCTT	AGC	|-||||||||||-|-||||-PAM	953	Intronic	Gm50050	ENSMUSG00000117654
2	64652994	64653016	-	4	TTTTCACACTGCTCATGCTT	GAA	|-||||||||||-|-||||-PAM	45327	Intergenic	Gm13578	ENSMUSG00000084104
5	29148619	29148641	#ERROR!	4	CCTTCACACTGCCCCTCCCG	AGA	-|||||||||||-|||-|-|PAM	9626	Intergenic	9530036O11Rik	ENSMUSG00000097726
9	84885976	84885998	#ERROR!	4	TCTTCCCACTGAGCCTTCAG	TAG	|||||-|||||-||||-|-|PAM	27408	Intergenic	Gm8228	ENSMUSG00000099779
10	86695679	86695701	#ERROR!	4	TCGTCACACTGCCCATGCTC	AGA	||-|||||||||-|-||||-PAM	0	Exonic	Stab2	ENSMUSG00000035459
1	74907286	74907308	#ERROR!	4	TGTTCACACCGCGCCTGAGG	AGA	|-|||||||-|||||||--|PAM	587	Intronic	Gm16582	ENSMUSG00000089964
7	126973978	126974000	-	4	TCTGCACACTGCACATGCTC	AGA	|||-||||||||-|-||||-PAM	108	Intronic	Zfp747	ENSMUSG00000054381
10	44697514	44697536	#ERROR!	4	TCTCCACACTGCCCTTGCTT	GAA	|||-||||||||-|-||||-PAM	547	Intronic	Gm47392	ENSMUSG00000110893
2	28927665	28927687	#ERROR!	4	TCTTCCCATTGCGCCTGTCG	CAA	|||||-||-||||||||--|PAM	1564	Intronic	Cfap77	ENSMUSG00000079502
2	4305792	4305814	-	4	TCTCCACGCTGCGCCTTCTC	AGA	|||-|||-||||||||-||-PAM	0	Exonic	Frmd4a	ENSMUSG00000026657
13	16165758	16165780	#ERROR!	4	TCTTCACAATGCTTCTGCTA	AGG	||||||||-|||--|||||-PAM	20656	Intronic	Inhba	ENSMUSG00000041324
1	152305197	152305219	-	4	TCTTCACATTGCTTCTGCTT	CAC	||||||||-|||--|||||-PAM	21921	Intronic	Btf3-ps14	ENSMUSG00000080878
15	89006933	89006955	#ERROR!	4	TGTTCACACTGCGCTGGCCG	GGG	|-||||||||||||--||-|PAM	0	Exonic	Tubgcp6	ENSMUSG00000051786
16	72954301	72954323	#ERROR!	4	TCTTCACTCTGTGCCTTCAG	AGG	|||||||-|||-||||-|-|PAM	19077	Intronic	4930500H12Rik	ENSMUSG00000116976
1	93454088	93454110	#ERROR!	4	TCCTCACATTGCGCCTCCTT	AGC	||-|||||-|||||||-||-PAM	2181	Intronic	Farp2	ENSMUSG00000034066
7	16092743	16092765	-	4	TCTTCTCACTGCCCCTCCAG	AAC	|||||-||||||-|||-|-|PAM	196	Intronic	Sae1	ENSMUSG00000052833
8	115092837	115092859	#ERROR!	4	GCTACACACTGCGCCTGATA	AAG	-||-|||||||||||||-|-PAM	1997	Intronic	Vat1l	ENSMUSG00000046844
15	83627776	83627798	#ERROR!	4	TCTTCACTCTGCTCTTGCTC	CAG	|||||||-||||-|-||||-PAM	18554	Intergenic	Scube1	ENSMUSG00000016763
5	130335791	130335813	-	4	TCTACACACAGCGCCTTCTC	TGC	|||-|||||-||||||-||-PAM	6911	Intronic	Tyw1	ENSMUSG00000056310
2	27980772	27980794	#ERROR!	4	TCTTCACACTGCGATGCCTG	CGT	|||||||||||||----|||PAM	1250	Intergenic	Gm13371	ENSMUSG00000085693
X	55971574	55971596	-	4	TATTCACACTGAGCCTGAAG	GGT	|-|||||||||-|||||--|PAM	161	Intronic	Adgrg4	ENSMUSG00000053852
5	4222032	4222054	-	4	TTTTCACACTGCCCCAGCTA	CAG	|-||||||||||-||-|||-PAM	20313	Intergenic	Mterf1b	ENSMUSG00000053178
13	62410865	62410887	#ERROR!	4	TCTTCACACTGAGCAAGATG	TGC	|||||||||||-||--|-||PAM	493	Intergenic	Gm3333	ENSMUSG00000113081
7	82465886	82465908	-	4	TCTTCACACTGAGCAGGATG	AAA	|||||||||||-||--|-||PAM	34899	Intergenic	1700010L04Rik	ENSMUSG00000030636
16	77366615	77366637	-	4	TCTTCACAATGCACATGCTT	AAG	||||||||-|||-|-||||-PAM	4962	Intronic	Gm37606	ENSMUSG00000103851
18	75583698	75583720	#ERROR!	4	TCTTCACATTGCTCATGCTA	GGT	||||||||-|||-|-||||-PAM	13403	Intronic	Ctif	ENSMUSG00000052928
8	11860242	11860264	-	4	TCTTGACACTGAGCCTGAGG	GAT	||||-||||||-|||||--|PAM	0	Exonic	Arhgef7	ENSMUSG00000031511
19	6906537	6906559	#ERROR!	4	CCTTCACACTGCTCCTGTGG	AAT	-|||||||||||-||||--|PAM	0	Exonic	Kcnk4	ENSMUSG00000024957
2	34802055	34802077	#ERROR!	4	TCTTCCCACTGTGCCTGGCG	CAA	|||||-|||||-|||||--|PAM	238	Intronic	Phf19	ENSMUSG00000026873
X	151821111	151821133	-	4	TCTTCTCACTGCCCCCGCTT	AAT	|||||-||||||-||-|||-PAM	302	Intronic	9530051G07Rik	ENSMUSG00000085982
X	151757044	151757066	#ERROR!	4	TCTTCTCACTGCCCCCGCTT	AAT	|||||-||||||-||-|||-PAM	32399	Intergenic	Usp51	ENSMUSG00000067215
9	100442873	100442895	#ERROR!	4	TCTTCAGACTGCGACTTCAG	AAG	||||||-||||||-||-|-|PAM	7186	Intronic	Slc35g2	ENSMUSG00000070287
3	145071356	145071378	#ERROR!	4	GCTTCACACTGAGCCTTCTC	AGC	-||||||||||-||||-||-PAM	1222	Intronic	Col24a1	ENSMUSG00000028197
11	86261730	86261752	#ERROR!	4	ACTTCACACTGAGCCTACTC	TGC	-||||||||||-||||-||-PAM	13302	Intergenic	Med13	ENSMUSG00000034297
4	135817501	135817523	-	4	TCTTCACACTGTCACTGCTC	TAT	|||||||||||---|||||-PAM	15218	Intergenic	Gm13009	ENSMUSG00000082877
18	36138106	36138128	-	4	TCTTCACACTGCTAGTGCCG	CAG	||||||||||||---|||-|PAM	303	Intronic	Psd2	ENSMUSG00000024347
9	44779194	44779216	-	4	TCTTCACACTGCCTTTGCGG	TGA	||||||||||||---|||-|PAM	8721	Intronic	Gm48314	ENSMUSG00000111017
10	66664792	66664814	-	4	TCATCACACTGCTCCTGTGG	AGG	||-|||||||||-||||--|PAM	1610	Intergenic	Gm47897	ENSMUSG00000112514
8	94388300	94388322	#ERROR!	4	TCTTCAGACTGGGCCTGGGG	GGG	||||||-||||-|||||--|PAM	3269	Intronic	Gm26843	ENSMUSG00000110559
3	119846694	119846716	-	3	TCTTCACACTGCACCTTCTA	AAG	||||||||||||-|||-||-PAM	83507	Intergenic	Gm18384	ENSMUSG00000104726
10	101537774	101537796	-	4	TCATCACACTGCGCTTTCAG	AAC	||-|||||||||||-|-|-|PAM	19963	Intronic	Mgat4c	ENSMUSG00000019888
1	182507582	182507604	-	4	TCTTCACCCTGGGCCTGTGG	CAC	|||||||-|||-|||||--|PAM	0	Exonic	Gm37516	ENSMUSG00000104376
2	131849146	131849168	#ERROR!	4	TCTTCACTCTGTGCCTGTGG	AGT	|||||||-|||-|||||--|PAM	118	Intronic	Rassf2	ENSMUSG00000027339
16	88469785	88469807	-	4	TCTTTACACTGTGCCTTCTT	GAA	||||-||||||-||||-||-PAM	1226	Intergenic	Krtap27-1	ENSMUSG00000090515
5	140169503	140169525	-	4	TCTTCTCACTGCCCCTGGGG	TGG	|||||-||||||-||||--|PAM	8830	Intronic	Mad1l1	ENSMUSG00000029554
3	22453699	22453721	#ERROR!	4	TCTTCACACTGCCTCTCATG	GGG	||||||||||||--||--||PAM	10366	Intergenic	Gm26354	ENSMUSG00000088846
7	18828018	18828040	#ERROR!	3	TCTTCCCACTGCGCCTGCGC	AAG	|||||-||||||||||||--PAM	272	Intergenic	Dmpk	ENSMUSG00000030409
16	34920117	34920139	-	4	TCTTCACTCTGCACCTGGAG	GAG	|||||||-||||-||||--|PAM	0	Exonic	Hacd2	ENSMUSG00000035376
3	105749114	105749136	#ERROR!	4	TCTTGACACTGCTCCTACTT	GAG	||||-|||||||-|||-||-PAM	24441	Intergenic	Gm5547	ENSMUSG00000104835
8	116078473	116078495	-	4	TCTTCACTCTGAGCCTCCTC	GGA	|||||||-|||-||||-||-PAM	0	Exonic	Wwox	ENSMUSG00000004637
3	129068507	129068529	-	4	TCTTCACCCTGTGCCTCCTC	AAC	|||||||-|||-||||-||-PAM	1713	Intronic	Enpep	ENSMUSG00000028024
8	94619006	94619028	-	4	TGTACACACTGCGCCTGCGA	TAA	|-|-||||||||||||||--PAM	3831	Intronic	Gnao1	ENSMUSG00000031748
7	97378562	97378584	-	4	TCTTCACACTGCAGCAGCAG	CAG	||||||||||||--|-||-|PAM	0	Exonic	Aqp11	ENSMUSG00000042797
1	187573690	187573712	#ERROR!	4	TCTTCACACTCCGAATGCTT	TAA	||||||||||-||--||||-PAM	47751	Intronic	Esrrg	ENSMUSG00000026610
6	88480868	88480890	-	4	TCTTCCCACTGCCCCTCCTC	TGC	|||||-||||||-|||-||-PAM	0	Exonic	Sec61a1	ENSMUSG00000030082
5	144163295	144163317	-	4	TCTTCCCACTGCACCTTCTC	AGC	|||||-||||||-|||-||-PAM	957	Intergenic	Gm43267	ENSMUSG00000104662
1	170506024	170506046	-	4	TCTTCACAATGCACCTGGAG	AAT	||||||||-|||-||||--|PAM	2560	Intronic	Olfml2b	ENSMUSG00000038463
8	10026386	10026408	-	4	TGTTCCCACTGCGCCTGCGC	GGC	|-|||-||||||||||||--PAM	87	Intronic	Lig4	ENSMUSG00000049717
11	99960575	99960597	#ERROR!	4	TGTTCACACTGCGTCTCCTC	AGA	|-|||||||||||-||-||-PAM	1628	Intronic	Gm52966	ENSMUSG00000118536
9	63955933	63955955	-	4	TGTTCACACTGCGTCTACTC	TGC	|-|||||||||||-||-||-PAM	7186	Intergenic	1700055C04Rik	ENSMUSG00000093616
18	63138272	63138294	-	4	TCTTCAAACTGCACCTCCTC	AAG	||||||-|||||-|||-||-PAM	4990	Intergenic	Piezo2	ENSMUSG00000041482
10	48794775	48794797	#ERROR!	4	CCTTCACACTGGGCCTGGTT	AGT	-||||||||||-|||||-|-PAM	8146	Intergenic	Gm47380	ENSMUSG00000111486
8	24832899	24832921	-	3	TCTTCACACTGCACCTGTTT	TGG	||||||||||||-||||-|-PAM	11039	Intergenic	Gm45164	ENSMUSG00000109299
6	139410356	139410378	#ERROR!	3	TCTTCACACTGCACCTGTTC	AGG	||||||||||||-||||-|-PAM	59593	Intergenic	Rergl	ENSMUSG00000092164
11	116970976	116970998	#ERROR!	4	TCTTCACACTGGGGCTTCAG	CAC	|||||||||||-|-||-|-|PAM	1195	Intergenic	Snhg20	ENSMUSG00000086859
17	57012490	57012512	-	4	TCTTCACAGTGCCCCTCCTC	TGA	||||||||-|||-|||-||-PAM	0	Exonic	Ranbp3	ENSMUSG00000002372
2	64739702	64739724	#ERROR!	4	TCTTCACACTGCTCACGCAG	TAA	||||||||||||-|--||-|PAM	3096	Intergenic	Grb14	ENSMUSG00000026888
19	22289360	22289382	#ERROR!	4	TCTTCACACTGCTCTCGCAG	GAC	||||||||||||-|--||-|PAM	76378	Intronic	Gm22506	ENSMUSG00000088558
11	110046822	110046844	#ERROR!	4	CCTTCACACTGCTCCTGTTT	TAA	-|||||||||||-||||-|-PAM	499	Intronic	Abca9	ENSMUSG00000041797
10	70537733	70537755	-	4	TCTTCTCACTGTGCCTGTTA	CAA	|||||-|||||-|||||-|-PAM	13003	Intergenic	Gm33979	ENSMUSG00000112607
13	71283820	71283842	#ERROR!	4	TCTTCACACTGCAAGTGCTT	TGC	||||||||||||---||||-PAM	28492	Intergenic	Mir466f-4	ENSMUSG00000080580
3	120498606	120498628	-	4	TCCTCACACTGCTCCTGGTT	AAT	||-|||||||||-||||-|-PAM	9692	Intronic	6530403H02Rik	ENSMUSG00000098097
9	122116717	122116739	-	4	TCTTCACACAGCGTCTGAAG	CAT	|||||||||-|||-|||--|PAM	6631	Intronic	Ano10	ENSMUSG00000037949
9	13564933	13564955	#ERROR!	4	TCTCCACACTGCTCCTGTTA	GGG	|||-||||||||-||||-|-PAM	8801	Intronic	Maml2	ENSMUSG00000031925
6	71102597	71102619	#ERROR!	4	TCTTGACACTGCACCTGTTA	CAA	||||-|||||||-||||-|-PAM	650	Intergenic	Rpl34-ps1	ENSMUSG00000068396
9	101688526	101688548	#ERROR!	4	TCTTCACAGTGCGTCTCCTA	CGG	||||||||-||||-||-||-PAM	10852	Intronic	Gm29521	ENSMUSG00000100807
9	86460879	86460901	#ERROR!	4	TCTTCACACTGGGTCAGCTT	GAA	|||||||||||-|-|-|||-PAM	2523	Intergenic	Me1	ENSMUSG00000032418
6	100161107	100161129	-	4	TCTTCCCACTGCCCCTGGTT	TGA	|||||-||||||-||||-|-PAM	40332	Intergenic	2010109P13Rik	ENSMUSG00000107558
8	106047072	106047094	#ERROR!	4	TCTTCACACTTCCCCTTCTA	CAG	||||||||||-|-|||-||-PAM	2803	Intronic	Lrrc29	ENSMUSG00000041679
10	87313297	87313319	#ERROR!	4	TCTTCACACTCCTCCTTCTC	TAC	||||||||||-|-|||-||-PAM	13362	Intergenic	Ascl1	ENSMUSG00000020052
13	40061930	40061952	#ERROR!	4	TCTTCACAGTGTGCCTGTTA	CGC	||||||||-||-|||||-|-PAM	24073	Intergenic	Gm47316	ENSMUSG00000114957
9	54055701	54055723	#ERROR!	4	TCTTCATACTGCTCCTGTTT	TGT	||||||-|||||-||||-|-PAM	8363	Intergenic	AC159816.1	ENSMUSG00000118765
17	27553935	27553957	-	4	TCTTCACACTGGTCCTCCTA	CGC	|||||||||||--|||-||-PAM	850	Intronic	Gm10505	ENSMUSG00000073430
X	164982586	164982608	-	4	TTTTCACACTGTGCCTGCCT	TGA	|-|||||||||-||||||--PAM	6242	Intergenic	Gm15227	ENSMUSG00000084080
2	180719133	180719155	#ERROR!	4	TCTTCACAGTGCCCCTGATA	TAG	||||||||-|||-||||-|-PAM	0	Exonic	Kcnq2	ENSMUSG00000016346
1	158664496	158664518	-	4	TCTGCACACTGCGCCATCTC	CAG	|||-|||||||||||--||-PAM	1601	Intronic	Pappa2	ENSMUSG00000073530
9	13843275	13843297	#ERROR!	4	TCTTCACACGGCTCCTGTTT	AGA	|||||||||-||-||||-|-PAM	11860	Intergenic	Gm47535	ENSMUSG00000111100
15	96404705	96404727	-	4	TCTTCACACTGCTACTGAAG	GGA	||||||||||||--|||--|PAM	7936	Intergenic	Gm41392	ENSMUSG00000116160
9	118423346	118423368	#ERROR!	4	CCTTCACACTGCCCCTGCCT	TGA	-|||||||||||-|||||--PAM	4083	Intergenic	Gm45897	ENSMUSG00000110676
9	118423411	118423433	#ERROR!	4	CCTTCACACTGCCCCTGCCT	TGA	-|||||||||||-|||||--PAM	4148	Intergenic	Gm45897	ENSMUSG00000110676
9	118423476	118423498	#ERROR!	4	CCTTCACACTGCCCCTGCCT	TGA	-|||||||||||-|||||--PAM	4213	Intergenic	Gm45897	ENSMUSG00000110676
9	118423541	118423563	#ERROR!	4	CCTTCACACTGCCCCTGCCT	TGA	-|||||||||||-|||||--PAM	4278	Intergenic	Gm45897	ENSMUSG00000110676
9	118423606	118423628	#ERROR!	4	CCTTCACACTGCCCCTGCCT	TGA	-|||||||||||-|||||--PAM	4343	Intergenic	Gm45897	ENSMUSG00000110676
8	118133354	118133376	-	4	TCTTCCCACTGAGCCTGCCC	TGC	|||||-|||||-||||||--PAM	4624	Intronic	Cmip	ENSMUSG00000034390
12	117517803	117517825	#ERROR!	4	TCCTCACACTGCACCTGCCC	AGG	||-|||||||||-|||||--PAM	19950	Intronic	Rapgef5	ENSMUSG00000041992
12	6828382	6828404	-	4	TCTTCAAACTGTGCCTGCAA	TGA	||||||-||||-||||||--PAM	17559	Intronic	Gm48619	ENSMUSG00000112454
19	52223986	52224008	-	4	TCTTCAGACTGTGCCTGCCT	GGA	||||||-||||-||||||--PAM	28727	Intergenic	Ins1	ENSMUSG00000035804
11	58045305	58045327	#ERROR!	4	TCTTCACACTGCCCAAGCTT	GAT	||||||||||||-|--|||-PAM	528	Intronic	Gemin5	ENSMUSG00000037275
X	139953574	139953596	-	4	TCTTCACACTGCACAGGCTC	CAG	||||||||||||-|--|||-PAM	828	Intronic	Col4a6	ENSMUSG00000031273
4	48102529	48102551	-	4	TCTTCACACTGCTCTGGCTA	GGC	||||||||||||-|--|||-PAM	16082	Intergenic	Nr4a3	ENSMUSG00000028341
1	176055433	176055455	-	4	TCTCCACACTGCCCCTGCAC	AAA	|||-||||||||-|||||--PAM	13925	Intronic	Pld5	ENSMUSG00000055214
9	14422635	14422657	#ERROR!	4	TCTTCACACTGATCCTGTTT	GAC	|||||||||||--||||-|-PAM	762	Intergenic	Cwc15	ENSMUSG00000004096
X	71473559	71473581	-	4	TCTTCACACTGTCCCTGATT	GAT	|||||||||||--||||-|-PAM	2706	Intergenic	Gabra3	ENSMUSG00000031343
13	38798589	38798611	-	4	TCTTCACACTGCACTTGGGG	TGA	||||||||||||-|-||--|PAM	1912	Intronic	Bloc1s5	ENSMUSG00000038982
3	23666710	23666732	-	4	TCTTCACACTGAGCTTTCTA	TAC	|||||||||||-||-|-||-PAM	91148	Intergenic	4930412E21Rik	ENSMUSG00000102203
4	133042128	133042150	#ERROR!	4	TCTTCACTCTGCCCCTGCCT	AAG	|||||||-||||-|||||--PAM	1011	Intronic	Wdtc1	ENSMUSG00000037622
18	61034264	61034286	-	4	TCTTCACACAGGGCCTGCCT	GGC	|||||||||-|-||||||--PAM	10566	Intergenic	Arsi	ENSMUSG00000036412
17	30091765	30091787	-	4	TCTTCACACTGCGGCCTCAG	CGG	|||||||||||||-|--|-|PAM	14634	Intronic	Mdga1	ENSMUSG00000043557
13	74338558	74338580	#ERROR!	4	TCTTCACACTGTGCCAGAAG	CAT	|||||||||||-|||-|--|PAM	252	Intronic	Exoc3	ENSMUSG00000034152
2	122147977	122147999	#ERROR!	4	TCTTCACATTGCCCCTGCCC	AGT	||||||||-|||-|||||--PAM	401	Intronic	Duox1	ENSMUSG00000033268
12	71482068	71482090	-	4	TCTTCACACTAAGCCTGCAT	TAA	||||||||||--||||||--PAM	337	Intronic	Gm40438	ENSMUSG00000113441
9	29745046	29745068	-	4	TCTTCACACTGAGGCTGTTA	AGA	|||||||||||-|-|||-|-PAM	NA	Intronic	NA	NA
5	36858942	36858964	#ERROR!	4	TCTTCACACTGAGGCTGTTA	AAC	|||||||||||-|-|||-|-PAM	5574	Intergenic	D5Ertd579e	ENSMUSG00000029190
10	36784989	36785011	-	4	TCTTCACACAGCGTCTGCCT	GAA	|||||||||-|||-||||--PAM	65529	Intergenic	Hdac2	ENSMUSG00000019777
12	71235628	71235650	#ERROR!	4	TCTTCACACTGTTCCTGCGC	AGA	|||||||||||--|||||--PAM	47	Intronic	2700049A03Rik	ENSMUSG00000034601
1	151503193	151503215	#ERROR!	4	TCTTCACACTGCTCCTTGAG	TGC	||||||||||||-|||---|PAM	8940	Intronic	Niban1	ENSMUSG00000026483
6	138605567	138605589	-	4	TCTTCACACTGCCCCTTAAG	TAG	||||||||||||-|||---|PAM	27228	Intergenic	Gm44266	ENSMUSG00000107553
11	77367038	77367060	#ERROR!	4	TCTTCTCACTGCGCCAGCCC	AGA	|||||-|||||||||-||--PAM	0	Exonic	Ankrd13b	ENSMUSG00000037907
18	57408705	57408727	#ERROR!	4	TCTCCACACTGCGCCTCCCT	CAT	|||-||||||||||||-|--PAM	26	Intronic	Megf10	ENSMUSG00000024593
7	113178286	113178308	#ERROR!	4	TCTTCACACTGCACTTGCCA	CAG	||||||||||||-|-|||--PAM	7568	Intergenic	Far1	ENSMUSG00000030759
9	119415901	119415923	-	4	TCTTCACACTGCCCTTGCCT	GAA	||||||||||||-|-|||--PAM	7819	Intergenic	Scn5a	ENSMUSG00000032511
13	96448704	96448726	#ERROR!	4	TCTTCACACTGCACCTCCCC	TAC	||||||||||||-|||-|--PAM	64712	Intergenic	Gm8712	ENSMUSG00000113743
11	35206400	35206422	-	4	TCTTCACACTGCGACTACAA	CAG	|||||||||||||-||-|--PAM	7604	Intronic	Gm12123	ENSMUSG00000082309
1	183246626	183246648	-	4	TCTTCACACTGCGCCACTTC	CAG	|||||||||||||||---|-PAM	28909	Intergenic	Hhipl2	ENSMUSG00000053461
